# The bZIP transcription factor PnAda1 functions as a regulator of virulence, fungicide tolerance and necrotrophy in the wheat pathogen *Parastagonospora nodorum*

**DOI:** 10.64898/2026.08.18.745654

**Authors:** Shota Morikawa, Leon Lenzo, Keshara Colomba Thanthrige, Steven Chang, Kar-Chun Tan, Callum Verdonk

## Abstract

Ada1 (All Development Altered-1) is a conserved but poorly characterised basic leucine zipper (bZIP) transcription factor found throughout filamentous fungi. In the wheat pathogen *Parastagonospora nodorum*, PnAda1 is required for full virulence and is transcriptionally associated with the virulence regulator PnPf2, but its biological functions remain unclear. Here, we combined comparative RNA sequencing with targeted phenotypic analyses to define the role of PnAda1 during vegetative growth and host infection. Deletion of *PnAda1* did not abolish pathogenicity but delayed disease progression, with the *PnAda1*-deletion mutant transcriptome at 7 days post-inoculation resembling that of the wildtype SN15 at 3 days. This developmental delay was associated with impaired activation of early infection-associated genes, including putative carbohydrate-active enzymes, proteases, transporters and other host-colonisation factors. In contrast, expression of major necrotrophic effector genes was not reduced and instead remained elevated during later stages of infection, indicating that PnAda1 is required for the timely progression of infection-associated transcriptional regulation rather than direct activation of effector genes. Beyond virulence, transcriptomic and phenotypic analyses revealed roles for PnAda1 in nitrogen assimilation, carbon utilisation, abiotic stress responses and fungicide sensitivity. Notably, *PnAda1* deletion increased sensitivity to succinate dehydrogenase inhibitor fungicides and reduced expression of succinate dehydrogenase subunit genes. Collectively, our findings identify PnAda1 as a broad regulator of developmental and infection-associated transitions in *P. nodorum* and expand current understanding of the transcriptional network underlying virulence, metabolism and stress adaptation in an important fungal wheat pathogen.

**IMPORTANCE:** Fungal pathogens of crop plants pose a major threat to global food security, and understanding how virulence is regulated may reveal new opportunities for disease control. In the wheat pathogen *Parastagonospora nodorum*, disease development depends on the coordinated expression of necrotrophic effectors and other infection-associated genes. The transcription factor PnPf2 is a central regulator of these virulence programs, but the downstream pathways that execute infection remain incompletely understood. Here, we show that the understudied bZIP transcription factor PnAda1 is an important downstream component of this PnPf2-regulatory network. Our findings indicate that PnAda1 coordinates processes required for successful host colonisation, including nutrient acquisition, stress tolerance and the timely deployment of infection-associated genes. By expanding our understanding of the transcriptional regulon that underpins fungal phytopathogenicity, this study provides new insight into how fungal pathogens establish disease and coordinate complex infection programs.

## Supplemental Table S1 for "The bZIP transcription factor PnAda1 functions as a regulator of virulence, fungicide tolerance and necrotrophy in the wheat pathogen *Parastagonospora nodorum*" (part 1 of 3)

### Sheet: DE_pnada1-2_iv
	baseMean	log2FoldChange	lfcSE	pvalue	padj
JI435_044860	16485.6	-16.3091	1.35938	1.05644e-42	1.82765e-40
JI435_139340	1477.76	-5.77156	0.36545	1.34803e-57	5.55259e-55
JI435_159870	128.558	-5.5057	0.774173	6.97678e-14	1.31063e-12
JI435_411990	4400.93	-4.57062	0.181273	1.65408e-141	7.15392e-138
JI435_096600	1797.45	-4.10469	0.297865	1.74846e-44	3.324e-42
JI435_152270	28.7473	-3.97712	0.809559	6.04195e-08	4.8821e-07
JI435_431990	249.714	-3.96585	0.393245	4.09581e-25	2.26382e-23
JI435_432020	1345.07	-3.73496	0.426575	1.09965e-19	3.97944e-18
JI435_427090	9.86298	-3.67679	1.64178	0.00134605	0.00413543
JI435_429230	288.065	-3.66731	0.477969	9.2755e-16	2.16846e-14
JI435_307970	1009.46	-3.60852	0.222024	1.18761e-60	5.26813e-58
JI435_018490	26726.6	-3.60839	0.67851	4.91248e-09	4.70055e-08
JI435_143040	321.554	-3.47488	0.313776	1.00856e-29	7.7871e-28
JI435_432030	579.316	-3.39362	0.473971	4.34691e-14	8.3372e-13
JI435_048960	49.9756	-3.35296	0.944549	1.6356e-05	8.14271e-05
JI435_048100	4223.68	-3.3053	0.248519	1.42048e-41	2.15564e-39
JI435_411980	1157.14	-3.27993	0.155422	5.83118e-100	1.68132e-96
JI435_411210	30.3863	-3.23872	0.598094	4.9032e-09	4.69427e-08
JI435_148720	120.752	-3.09128	0.743913	1.57684e-06	9.76353e-06
JI435_014130	118.021	-3.00812	0.533391	9.333e-10	1.00661e-08
JI435_119020	1424.49	-2.99426	0.206315	6.47108e-49	1.59928e-46
JI435_300930	67.0622	-2.95938	1.77831	0.00183869	0.00545801
JI435_161090	437.004	-2.94386	0.349611	2.34052e-18	7.34862e-17
JI435_080620	242.689	-2.91158	0.636907	2.50043e-07	1.8107e-06
JI435_306490	915.64	-2.87612	0.32977	1.6862e-19	5.95331e-18
JI435_073580	3830.02	-2.83657	0.293594	2.83267e-23	1.38825e-21
JI435_055560	19529.9	-2.81229	0.691711	2.34707e-06	1.40354e-05
JI435_106950	11274	-2.80724	0.414833	7.93068e-13	1.29925e-11
JI435_412000	1471.58	-2.79616	0.145886	4.93004e-83	4.73832e-80
JI435_048600	66.8454	-2.79321	0.325613	8.41313e-19	2.73072e-17
JI435_001520	398.989	-2.69459	0.631978	1.06947e-06	6.81969e-06
JI435_125450	22.5666	-2.67702	1.28871	0.00121236	0.00378248
JI435_087770	11947.6	-2.65806	0.384313	2.92832e-13	5.06599e-12
JI435_034160	231.129	-2.58779	0.32661	1.43568e-16	3.66872e-15
JI435_010290	1800.8	-2.54324	0.313186	3.14283e-17	8.7133e-16
JI435_440580	1880.05	-2.53867	0.331915	1.37108e-15	3.14584e-14
JI435_404330	2478.77	-2.52039	0.199039	6.84349e-38	8.27918e-36
JI435_099150	5996.18	-2.51892	1.34311	NA	NA
JI435_200190	408994	-2.46764	0.213218	4.00652e-32	3.64804e-30
JI435_039010	2544.21	-2.46015	0.188502	4.56478e-40	6.473e-38
JI435_048970	279.882	-2.45142	0.276903	6.16686e-20	2.28451e-18
JI435_006560	11556.8	-2.43116	0.368389	2.76342e-12	4.23822e-11
JI435_163040	90.6849	-2.39102	0.519119	2.66629e-07	1.91795e-06
JI435_063900	118.889	-2.3486	0.431532	3.69511e-09	3.59535e-08
JI435_137900	5674.29	-2.32531	0.139775	2.96083e-63	1.46349e-60
JI435_446780	18.5101	-2.22906	0.628552	2.90835e-05	0.000137622
JI435_082980	9493.08	-2.21539	0.207461	9.99644e-28	6.75541e-26
JI435_160840	77.1105	-2.19187	0.449629	7.87529e-08	6.2325e-07
JI435_113230	18838.9	-2.17086	0.304426	7.44336e-14	1.39513e-12
JI435_444800	979.265	-2.14788	0.185905	5.69954e-32	5.16241e-30
JI435_097390	3715.39	-2.14398	0.375599	8.4234e-10	9.14209e-09
JI435_043620	14432.7	-2.11407	0.341517	4.4043e-11	5.75922e-10
JI435_093150	1710.44	-2.11124	0.224963	5.0634e-22	2.26935e-20
JI435_100260	60932.1	-2.10186	0.452971	2.41599e-07	1.75542e-06
JI435_100730	13912.6	-2.09587	0.380981	2.58525e-09	2.58078e-08
JI435_438270	186.752	-2.0881	0.505161	2.42555e-06	1.44461e-05
JI435_307570	2661.95	-2.08173	0.421495	5.67844e-08	4.61206e-07
JI435_002690	13593.8	-2.07679	0.382788	3.86065e-09	3.74811e-08
JI435_094950	4111.21	-2.07063	0.378917	3.47458e-09	3.39414e-08
JI435_031920	4098.48	-2.05698	0.223225	2.57506e-21	1.08655e-19
JI435_143690	274.706	-2.04788	0.339025	1.19893e-10	1.49649e-09
JI435_094940	329.588	-2.02907	0.406665	4.54275e-08	3.74059e-07
JI435_014100	115.307	-2.00574	0.293193	6.4759e-13	1.07209e-11
JI435_052390	304.691	-1.96417	0.47097	2.21312e-06	1.33358e-05
JI435_107590	3825.49	-1.95005	0.459867	1.50305e-06	9.34005e-06
JI435_061480	2146.87	-1.94901	0.283336	4.95004e-13	8.31415e-12
JI435_066640	998.579	-1.93083	0.249571	8.96009e-16	2.09756e-14
JI435_307150	114.48	-1.92614	0.416121	2.81219e-07	2.01871e-06
JI435_149220	6.21356	-1.91898	1.33535	0.00692455	0.0173565
JI435_097360	9121.95	-1.91297	0.447579	1.31102e-06	8.24153e-06
JI435_303840	63.0657	-1.86871	0.513345	2.02369e-05	9.88139e-05
JI435_200460	2492.88	-1.84864	0.354528	1.54175e-08	1.36501e-07
JI435_002140	1108.47	-1.83857	0.142992	7.68878e-39	9.92656e-37
JI435_064990	272.322	-1.83113	0.228637	1.1026e-16	2.85569e-15
JI435_152280	81.993	-1.82838	0.583086	0.000118163	0.000483153
JI435_082010	227.734	-1.81447	0.3205	1.35004e-09	1.41808e-08
JI435_148650	780.352	-1.80936	0.358272	3.8025e-08	3.16418e-07
JI435_075790	1631.5	-1.8051	0.249853	4.4315e-14	8.49004e-13
JI435_300920	699281	-1.76171	0.186413	3.30211e-22	1.50333e-20
JI435_426670	4609.71	-1.754	0.331628	1.11329e-08	1.01208e-07
JI435_066590	2944.95	-1.72479	0.192138	2.65813e-20	1.01964e-18
JI435_149630	1812.54	-1.71853	0.197704	3.54542e-19	1.21217e-17
JI435_069820	623.625	-1.67841	0.284294	3.47579e-10	4.01946e-09
JI435_031910	3754.43	-1.66263	0.209957	2.2117e-16	5.51332e-15
JI435_137220	3093.74	-1.65766	0.196914	3.97475e-18	1.2149e-16
JI435_413260	1066.66	-1.65621	0.189242	2.24739e-19	7.83867e-18
JI435_097350	2732.65	-1.6541	0.387506	1.79998e-06	1.10151e-05
JI435_001370	1617.88	-1.65127	0.217394	3.23131e-15	7.13032e-14
JI435_413250	1564.13	-1.65111	0.191489	7.0841e-19	2.32111e-17
JI435_095520	956.479	-1.64376	0.248255	3.71104e-12	5.59242e-11
JI435_304540	236.279	-1.63516	0.439977	1.79926e-05	8.88586e-05
JI435_408510	27.9445	-1.63076	0.544404	0.000234467	0.000892274
JI435_157340	290.976	-1.62909	0.272206	2.27909e-10	2.71545e-09
JI435_077230	46681.6	-1.61793	0.214313	5.03269e-15	1.09516e-13
JI435_102410	10079.2	-1.60279	0.140858	6.17713e-31	5.06974e-29
JI435_022860	8578.15	-1.60148	0.176809	1.48104e-20	5.78374e-19
JI435_000730	7185.02	-1.5978	0.127963	9.92714e-37	1.13735e-34
JI435_446530	850.412	-1.59485	0.398294	5.92144e-06	3.28021e-05
JI435_074980	1332.18	-1.58259	0.349518	5.96236e-07	3.99739e-06
JI435_146350	132.899	-1.57216	0.431401	2.55778e-05	0.000122237
JI435_426560	59.1763	-1.57179	0.645721	0.00114531	0.00359404
JI435_072920	591.406	-1.56752	0.55262	0.000375412	0.00134939
JI435_011020	533.394	-1.5633	0.163972	1.71409e-22	7.92883e-21
JI435_010490	168.529	-1.55768	0.371063	2.73174e-06	1.60909e-05
JI435_074280	12054.1	-1.55387	0.414003	1.66748e-05	8.29187e-05
JI435_109730	11808.5	-1.54223	0.195836	3.94164e-16	9.61783e-15
JI435_084550	348.173	-1.53009	0.272917	2.26189e-09	2.28701e-08
JI435_030080	2023.45	-1.52914	0.182797	7.036e-18	2.09146e-16
JI435_115110	164428	-1.52183	0.13539	3.11348e-30	2.4595e-28
JI435_146220	957.62	-1.51841	0.225262	1.77633e-12	2.79114e-11
JI435_074270	129.802	-1.50925	0.429683	4.33659e-05	0.000196704
JI435_130260	6406.37	-1.49085	0.401553	1.90616e-05	9.35769e-05
JI435_429080	4176.23	-1.48861	0.267841	3.17823e-09	3.13117e-08
JI435_201680	595.442	-1.48398	0.208201	1.27386e-13	2.31489e-12
JI435_161320	187.423	-1.48102	0.463726	0.000135813	0.000547048
JI435_123990	23086.6	-1.47807	0.270763	4.07332e-09	3.93458e-08
JI435_022870	21297.4	-1.47759	0.271386	4.36613e-09	4.20334e-08
JI435_020510	3612.93	-1.47268	0.114966	1.78917e-38	2.23433e-36
JI435_096810	63774	-1.44345	0.132578	1.69266e-28	1.18555e-26
JI435_092290	54.0334	-1.44213	0.578097	0.00113608	0.00357025
JI435_095190	7739.91	-1.43596	0.17997	1.89318e-16	4.75357e-15
JI435_426240	1940.07	-1.42924	0.207336	6.9002e-13	1.13906e-11
JI435_076040	54400.6	-1.42795	0.3879	2.4181e-05	0.000116203
JI435_017780	58478	-1.42746	0.105906	5.98992e-42	9.59497e-40
JI435_041170	21871.6	-1.42743	0.140974	5.60818e-25	3.04143e-23
JI435_164670	675.069	-1.41957	1.65742	NA	NA
JI435_128860	10159.9	-1.4186	0.0857526	2.32766e-62	1.08834e-59
JI435_150500	290.841	-1.41707	0.524156	0.000651011	0.00218731
JI435_116960	168.906	-1.40306	0.274954	4.23227e-08	3.49658e-07
JI435_036200	13410.3	-1.40239	0.353441	8.01652e-06	4.32043e-05
JI435_112990	520.477	-1.40139	0.313827	9.60098e-07	6.17002e-06
JI435_147990	1069.65	-1.39907	0.315113	1.08196e-06	6.89677e-06
JI435_159560	381.043	-1.39338	0.16966	3.0095e-17	8.35703e-16
JI435_022880	9601.15	-1.38369	0.258822	1.1933e-08	1.07521e-07
JI435_042520	22509.3	-1.38309	0.209699	5.68793e-12	8.37457e-11
JI435_103940	59742.5	-1.38006	0.390572	4.61808e-05	0.000208108
JI435_095570	118.57	-1.37789	0.301573	6.29411e-07	4.188e-06
JI435_030770	2539.82	-1.3767	0.169605	6.5537e-17	1.74161e-15
JI435_054750	1822.26	-1.37029	0.24166	1.92697e-09	1.96908e-08
JI435_023520	331.947	-1.3698	0.313857	1.5965e-06	9.87113e-06
JI435_144730	1399.46	-1.36745	0.233849	6.64137e-10	7.32286e-09
JI435_309230	19.2824	-1.36356	0.968986	0.00965541	0.0231259
JI435_029670	1555.44	-1.36064	0.412858	0.000110916	0.000456216
JI435_124000	41279.4	-1.35802	0.252419	7.65454e-09	7.09665e-08
JI435_044720	611.302	-1.35633	0.204732	4.76845e-12	7.09787e-11
JI435_089780	1643.6	-1.35092	0.157598	1.45288e-18	4.60345e-17
JI435_064980	12636.5	-1.34861	0.095026	1.48403e-46	3.13093e-44
JI435_437660	914.913	-1.34535	0.271993	9.9739e-08	7.76895e-07
JI435_014590	91.8586	-1.3426	0.295468	7.41131e-07	4.86956e-06
JI435_074260	4428.35	-1.33962	0.224594	3.40834e-10	3.9441e-09
JI435_065470	9832.99	-1.33588	0.17576	4.18008e-15	9.16544e-14
JI435_420800	194.756	-1.33526	0.239594	3.56852e-09	3.47805e-08
JI435_095180	4566.44	-1.33429	0.255201	2.30799e-08	1.98945e-07
JI435_062710	2377.64	-1.32991	0.322391	4.73142e-06	2.67408e-05
JI435_309130	6199.29	-1.32007	0.101222	1.07117e-39	1.48249e-37
JI435_039510	3906.88	-1.31997	0.0951241	1.30282e-44	2.50431e-42
JI435_015030	1123.44	-1.3122	0.163499	1.48314e-16	3.76775e-15
JI435_064920	110962	-1.31098	0.396232	0.000112023	0.000460036
JI435_302950	13964.2	-1.30806	0.295441	1.2397e-06	7.83231e-06
JI435_445390	27.9263	-1.30581	0.977318	0.0108366	0.0255274
JI435_075450	62576.1	-1.30569	0.09234	3.5204e-46	7.16505e-44
JI435_060400	3351.53	-1.30093	0.123773	1.19643e-26	7.36595e-25
JI435_001100	2162.81	-1.29598	0.315677	5.30261e-06	2.96398e-05
JI435_026250	278.491	-1.28134	0.167854	3.57888e-15	7.87719e-14
JI435_053920	737.88	-1.27807	0.156476	2.34266e-17	6.57923e-16
JI435_114690	1891.26	-1.27792	0.357952	4.64185e-05	0.000209013
JI435_410540	52.4567	-1.27639	0.936842	0.0108191	0.0255036
JI435_139560	425.927	-1.27295	0.344715	2.95077e-05	0.000139324
JI435_156070	252.061	-1.26368	0.226469	3.64883e-09	3.55233e-08
JI435_058470	268.565	-1.26184	0.345354	3.48916e-05	0.00016196
JI435_133020	1514.99	-1.25899	0.209656	2.94082e-10	3.43526e-09
JI435_014090	62.054	-1.25733	0.334186	2.35151e-05	0.000113318
JI435_104030	16976.7	-1.25274	0.177277	2.34736e-13	4.11026e-12
JI435_120660	657.97	-1.2522	0.211172	4.64741e-10	5.26179e-09
JI435_411700	838.595	-1.25184	0.174623	1.17396e-13	2.14461e-12
JI435_142820	1417.61	-1.25169	0.0990488	2.25026e-37	2.64827e-35
JI435_164040	833.181	-1.25019	0.144968	1.0526e-18	3.40373e-17
JI435_008630	42522.8	-1.24804	0.244388	5.87055e-08	4.75693e-07
JI435_137000	1292.31	-1.24779	0.429334	0.00044078	0.00155021
JI435_053580	11083.8	-1.2469	0.149644	1.11525e-17	3.21565e-16
JI435_004930	5933.42	-1.24176	0.237676	2.65003e-08	2.26845e-07
JI435_048540	16645.1	-1.23151	0.258688	2.82035e-07	2.02373e-06
JI435_049560	208.005	-1.23134	0.313432	1.23976e-05	6.39281e-05
JI435_163650	328.827	-1.23087	0.272939	9.68263e-07	6.21787e-06
JI435_308530	101.209	-1.23035	0.276321	1.31548e-06	8.26656e-06
JI435_042940	7425.36	-1.22932	0.083633	1.10455e-49	2.98575e-47
JI435_092620	6.67434	-1.22732	1.09741	0.0170833	0.0375386
JI435_062590	56868.5	-1.22555	0.25145	2.04434e-07	1.51271e-06
JI435_146240	4198.09	-1.22287	0.159598	3.00718e-15	6.66977e-14
JI435_402050	117.786	-1.22102	0.41398	0.000414226	0.00146997
JI435_125340	109.173	-1.21942	0.986158	0.0129859	0.0297479
JI435_088270	443.659	-1.21841	0.644477	0.00564483	0.0145646
JI435_139840	151921	-1.21732	0.223328	8.19249e-09	7.57105e-08
JI435_424120	436.644	-1.21576	0.255769	3.09744e-07	2.20518e-06
JI435_163830	2939.18	-1.21546	0.134848	3.37688e-20	1.28114e-18
JI435_165070	3790.3	-1.21456	0.11855	2.10776e-25	1.1959e-23
JI435_010680	63438.5	-1.21365	0.154772	7.38084e-16	1.74916e-14
JI435_023120	309.262	-1.21234	0.281444	2.53577e-06	1.50339e-05
JI435_146230	2093.53	-1.20562	0.145706	2.1738e-17	6.11493e-16
JI435_151130	108.538	-1.20404	0.385309	0.000246852	0.000933246
JI435_145690	2930.05	-1.20313	0.0927766	3.21837e-39	4.2829e-37
JI435_148570	26.9601	-1.20235	0.701162	0.00835352	0.020432
JI435_046070	76.5563	-1.202	0.275853	2.11961e-06	1.28259e-05
JI435_065430	2248.4	-1.20161	0.180898	6.24194e-12	9.13264e-11
JI435_009680	2329.84	-1.19672	0.10743	1.40799e-29	1.06368e-27
JI435_060240	1791.72	-1.19298	0.307405	1.57509e-05	7.88228e-05
JI435_029070	2890.16	-1.1924	0.100727	4.3502e-33	4.15792e-31
JI435_411630	2052.29	-1.18742	0.260222	8.05287e-07	5.24726e-06
JI435_046170	3533.69	-1.18496	1.02321	0.0144464	0.0325326
JI435_431070	512.234	-1.18492	0.200002	5.17094e-10	5.81647e-09
JI435_036210	14538.9	-1.18237	0.291065	6.40346e-06	3.52353e-05
JI435_111510	197.044	-1.1804	0.265724	1.44471e-06	9.01317e-06
JI435_136240	145.43	-1.17978	0.318312	3.25341e-05	0.000152395
JI435_164660	5187.82	-1.17764	0.187198	5.40742e-11	6.99688e-10
JI435_090770	11369.3	-1.17349	0.324328	4.50178e-05	0.000203397
JI435_066200	24675.1	-1.17335	0.133394	2.44068e-19	8.47867e-18
JI435_053660	265431	-1.16992	0.162661	1.11198e-13	2.04107e-12
JI435_079470	60261.3	-1.168	0.11093	1.80184e-26	1.0976e-24
JI435_303760	11127.4	-1.16504	0.13935	1.10934e-17	3.21466e-16
JI435_088830	102098	-1.16241	0.25198	6.85344e-07	4.52364e-06
JI435_127090	700.471	-1.16151	0.190801	2.00917e-10	2.42389e-09
JI435_011680	41110.3	-1.16135	0.176204	7.49834e-12	1.09285e-10
JI435_050920	24673.3	-1.15667	0.101188	5.39863e-31	4.49021e-29
JI435_064390	5252.64	-1.15565	0.301436	2.00822e-05	9.81419e-05
JI435_442610	12.0754	-1.15333	0.85872	0.0148575	0.0333335
JI435_021610	1.25804e+06	-1.15056	0.304642	2.5156e-05	0.000120354
JI435_123060	34894.4	-1.14871	0.280794	6.1102e-06	3.3729e-05
JI435_057290	7713.62	-1.14696	0.140772	5.87387e-17	1.57303e-15
JI435_050620	209.601	-1.14612	0.215868	1.95611e-08	1.70225e-07
JI435_037180	1501.8	-1.14308	0.347318	0.000153946	0.000613656
JI435_079210	1608.1	-1.14256	0.192874	5.65093e-10	6.3194e-09
JI435_078580	6132.8	-1.14245	0.217634	2.69718e-08	2.30646e-07
JI435_133210	6074.53	-1.13985	0.193491	6.87481e-10	7.56579e-09
JI435_111890	3223.71	-1.13829	0.306864	3.3977e-05	0.000158467
JI435_155650	1160.56	-1.13433	0.112439	1.17315e-24	6.16885e-23
JI435_165910	3450.36	-1.13299	0.229616	1.41182e-07	1.07313e-06
JI435_131610	11322.4	-1.12837	0.0765767	7.3267e-50	2.0779e-47
JI435_010730	33555	-1.12463	0.193741	1.56048e-09	1.62238e-08
JI435_426660	639.019	-1.12311	0.172816	1.51987e-11	2.11876e-10
JI435_108390	46613.3	-1.11948	0.183281	1.89342e-10	2.29385e-09
JI435_049000	52849.4	-1.11915	0.203445	6.66288e-09	6.26115e-08
JI435_072140	15315.7	-1.11494	0.163572	1.87406e-12	2.92874e-11
JI435_007060	79072.3	-1.11397	0.167953	6.10437e-12	8.94963e-11
JI435_164710	1404.35	-1.11174	0.187211	5.29434e-10	5.93983e-09
JI435_148910	14732.9	-1.10926	0.0966545	3.48659e-31	3.0159e-29
JI435_415120	3345	-1.10845	0.152496	6.97741e-14	1.31063e-12
JI435_137680	147.152	-1.10488	0.374075	0.000496162	0.00171878
JI435_077930	326909	-1.10348	0.250026	1.45791e-06	9.08569e-06
JI435_080630	660.193	-1.10287	0.178796	1.33351e-10	1.65375e-09
JI435_300810	3171.09	-1.10126	0.279119	1.39163e-05	7.06898e-05
JI435_050320	12368.3	-1.09425	0.364105	0.000442429	0.00155538
JI435_083000	4449.21	-1.09231	0.119481	1.17626e-20	4.62483e-19
JI435_059540	1991.66	-1.08674	0.168483	2.15504e-11	2.93793e-10
JI435_014110	24389.1	-1.08378	0.0847296	3.76767e-38	4.65576e-36
JI435_074250	17353	-1.08203	0.270717	1.06761e-05	5.59685e-05
JI435_048990	88.2482	-1.08076	0.286123	2.92037e-05	0.000138152
JI435_040970	50.6903	-1.08011	0.53731	0.00590936	0.0151455
JI435_438730	791.568	-1.0801	0.231061	5.57763e-07	3.76337e-06
JI435_112720	64.3441	-1.07765	0.550443	0.0066034	0.016665
JI435_052400	347.917	-1.07755	0.313942	0.000104834	0.000433777
JI435_137280	54.5485	-1.07556	0.353343	0.000403316	0.00143686
JI435_106230	9414.13	-1.07454	0.262217	7.6672e-06	4.14897e-05
JI435_421840	3662.14	-1.07107	0.186415	1.81894e-09	1.86863e-08
JI435_095200	1733.58	-1.06804	0.269186	1.35093e-05	6.89211e-05
JI435_077450	91731.4	-1.06791	0.186424	1.96235e-09	2.00287e-08
JI435_151060	77.3833	-1.06743	0.671224	0.0123338	0.0285109
JI435_085060	33329.7	-1.06734	0.155702	1.19846e-12	1.92868e-11
JI435_433590	2498.71	-1.06569	0.12887	2.70032e-17	7.51055e-16
JI435_105910	73521.2	-1.06471	0.153195	5.46102e-13	9.12808e-12
JI435_305680	114.858	-1.06167	0.611921	0.0100822	0.0240153
JI435_401270	216.154	-1.06097	0.215382	1.67446e-07	1.25675e-06
JI435_063890	255.279	-1.05979	0.259211	8.38089e-06	4.49998e-05
JI435_115100	20136	-1.05971	0.151959	6.36267e-13	1.05637e-11
JI435_028170	6288.78	-1.0576	0.166903	5.05022e-11	6.56414e-10
JI435_064380	2720.19	-1.05416	0.331707	0.000262729	0.000985898
JI435_309330	911.742	-1.05178	0.256896	8.19129e-06	4.40913e-05
JI435_400130	3502.23	-1.05168	0.263508	1.41814e-05	7.19043e-05
JI435_026270	3152.5	-1.04967	0.220618	3.90735e-07	2.7323e-06
JI435_042010	6589.86	-1.04819	0.136057	2.80456e-15	6.22836e-14
JI435_126080	559.926	-1.04716	0.305177	0.000109644	0.000451738
JI435_435920	277.184	-1.04365	0.291602	6.54436e-05	0.000284496
JI435_142260	2567.34	-1.04202	0.39781	0.00146617	0.004457
JI435_124500	2778	-1.04185	0.139813	1.99261e-14	4.02241e-13
JI435_151250	9569.23	-1.04156	0.0751615	2.5136e-44	4.72666e-42
JI435_123400	5223.5	-1.04082	0.14127	3.74418e-14	7.24544e-13
JI435_432770	75.0565	-1.04059	0.680967	0.0142026	0.0320931
JI435_031200	48503.4	-1.04023	0.241712	3.38318e-06	1.96077e-05
JI435_096500	1669.84	-1.03962	0.252513	7.4515e-06	4.04236e-05
JI435_426300	140.059	-1.03867	0.382698	0.0011418	0.00358562
JI435_041210	274.355	-1.03818	0.177981	1.1482e-09	1.22383e-08
JI435_431150	165.684	-1.03642	0.216454	3.51218e-07	2.477e-06
JI435_018620	1155.14	-1.03574	0.276271	3.44159e-05	0.000160225
JI435_154430	9263.53	-1.0348	0.173855	5.56637e-10	6.22886e-09
JI435_006340	3346.24	-1.03416	0.329084	0.000306372	0.00113084
JI435_111660	214.592	-1.03308	0.238049	2.86777e-06	1.68349e-05
JI435_085780	326.921	-1.0323	0.275105	3.44362e-05	0.000160249
JI435_015690	5677.8	-1.02908	0.0818822	7.39728e-37	8.53152e-35
JI435_019570	21648.5	-1.02891	0.136037	8.9291e-15	1.88153e-13
JI435_401320	795.482	-1.02505	0.16636	1.54874e-10	1.90625e-09
JI435_424770	518.043	-1.02278	0.113832	5.97788e-20	2.21926e-18
JI435_109090	680.993	-1.02227	0.260404	1.73494e-05	8.59766e-05
JI435_029630	5200.35	-1.02211	0.173415	8.40531e-10	9.12818e-09
JI435_309050	605.139	-1.02152	0.238833	3.89925e-06	2.23522e-05
JI435_106590	3361.69	-1.01904	0.116508	4.96123e-19	1.66983e-17
JI435_107540	2150.69	-1.01867	0.190687	1.98727e-08	1.72762e-07
JI435_108360	11517.3	-1.01533	0.275832	5.29161e-05	0.000235273
JI435_003410	13475.2	-1.0147	0.363561	0.000963376	0.00309382
JI435_110500	2255.1	-1.0135	0.109321	4.22349e-21	1.74383e-19
JI435_112500	26.6563	-1.00962	0.768842	0.0199039	0.042743
JI435_142250	193.011	-1.00891	0.366219	0.00107531	0.00340588
JI435_020900	4348.02	-1.00642	0.305882	0.000197395	0.000766196
JI435_064400	1951.79	-1.00545	0.190894	3.03976e-08	2.57153e-07
JI435_099370	183.116	-1.00474	0.284788	8.54692e-05	0.00036099
JI435_300800	1711.39	-1.00435	0.332032	0.000469902	0.00164029
JI435_041040	209990	-1.00154	0.318534	0.000319226	0.00117228
JI435_037560	5463.97	-1.00124	0.208759	3.42048e-07	2.41725e-06
JI435_128010	86.0776	-0.999441	0.450417	0.00443626	0.0117873
JI435_307120	429.943	-0.999221	0.270822	4.64299e-05	0.000209013
JI435_000820	6707.17	-0.999219	0.168177	6.57978e-10	7.26421e-09
JI435_042700	10914.1	-0.999006	0.124394	2.23543e-16	5.56446e-15
JI435_442050	1809.44	-0.998639	0.306614	0.00022346	0.00085528
JI435_400830	5055.57	-0.998573	0.241596	7.59988e-06	4.11383e-05
JI435_131470	4203.68	-0.998402	0.108251	6.73793e-21	2.71716e-19
JI435_017760	21985.8	-0.997983	0.201194	1.55921e-07	1.1774e-06
JI435_411650	366.857	-0.993626	0.212551	6.43804e-07	4.26573e-06
JI435_115430	2947.55	-0.992093	0.184758	1.74184e-08	1.53119e-07
JI435_110450	153492	-0.991046	0.140129	4.68919e-13	7.92217e-12
JI435_144610	1208.87	-0.990995	0.230341	3.64816e-06	2.09958e-05
JI435_142240	2395.78	-0.990816	0.370321	0.00137011	0.00419819
JI435_155860	108.104	-0.990307	0.320703	0.000406509	0.00144704
JI435_043010	3671.55	-0.990142	0.224282	2.18607e-06	1.3182e-05
JI435_052130	5259.14	-0.989191	0.171009	1.66141e-09	1.72419e-08
JI435_162380	1854.26	-0.988945	0.102202	9.22476e-23	4.34846e-21
JI435_013840	157.517	-0.983768	0.489772	0.00716013	0.0178719
JI435_427500	102.721	-0.982091	0.25636	2.82843e-05	0.000134207
JI435_077090	457.787	-0.981477	0.249765	1.85531e-05	9.1314e-05
JI435_302610	16.2405	-0.977849	0.598669	0.0148928	0.0333868
JI435_099160	4802.14	-0.977289	1.47004	NA	NA
JI435_131720	517.03	-0.97627	0.143178	2.21862e-12	3.43311e-11
JI435_019580	265552	-0.975736	0.31792	0.000463922	0.00162106
JI435_119110	1007.61	-0.974263	0.120789	1.74188e-16	4.39279e-15
JI435_084830	2858.82	-0.973798	0.268489	6.74137e-05	0.000291856
JI435_159330	5012.16	-0.972585	0.165844	1.00973e-09	1.08432e-08
JI435_057550	783.916	-0.972498	0.17076	2.85091e-09	2.83057e-08
JI435_100310	73.387	-0.972305	0.263618	5.0174e-05	0.000224118
JI435_096400	427.157	-0.972097	0.163009	5.90298e-10	6.57576e-09
JI435_308240	482.187	-0.97166	0.146481	7.88919e-12	1.14692e-10
JI435_302890	1499.2	-0.970702	0.31999	0.000493546	0.00171109
JI435_088280	22.7422	-0.969481	0.956268	0.0249664	0.051932
JI435_154840	413.475	-0.968929	0.27613	9.65781e-05	0.000403089
JI435_138120	1197.81	-0.967167	0.307401	0.00034331	0.00124906
JI435_055400	1026.46	-0.966625	0.280278	0.000120921	0.000492916
JI435_038430	86.1555	-0.965803	0.425595	0.00424346	0.0113395
JI435_006060	6471.57	-0.964016	0.393406	0.00270283	0.00764784
JI435_405870	3702.38	-0.963922	0.273958	9.79567e-05	0.000407956
JI435_023360	11129.4	-0.962936	0.0630827	6.69091e-54	2.14357e-51
JI435_090670	26415.6	-0.962122	0.309209	0.000383188	0.00137392
JI435_085290	1063.59	-0.961861	0.219192	2.6263e-06	1.5528e-05
JI435_409390	2517.52	-0.961349	0.124249	2.48113e-15	5.52426e-14
JI435_039180	140139	-0.961147	0.15029	3.60729e-11	4.76746e-10
JI435_419180	1952.21	-0.961004	0.214493	1.71154e-06	1.05297e-05
JI435_095690	13094.3	-0.95859	0.197958	2.98185e-07	2.1299e-06
JI435_107630	26000.1	-0.957799	0.110637	1.31439e-18	4.18766e-17
JI435_013330	2347.47	-0.956187	0.187315	7.47386e-08	5.95843e-07
JI435_130870	13052	-0.955957	0.158795	4.07799e-10	4.65979e-09
JI435_019700	1778.34	-0.955646	0.186679	6.42504e-08	5.17233e-07
JI435_051540	188.347	-0.954546	0.195434	2.49853e-07	1.81008e-06
JI435_081450	462.952	-0.954431	0.213614	1.84919e-06	1.12843e-05
JI435_403270	20583.1	-0.953896	0.139587	2.46514e-12	3.7942e-11
JI435_052590	53656.3	-0.952925	0.0720773	1.68135e-40	2.42395e-38
JI435_146250	1161.52	-0.952573	0.24894	2.95621e-05	0.000139543
JI435_114830	243.769	-0.952407	0.283354	0.000171751	0.000675292
JI435_402400	333.754	-0.950497	0.269335	9.32384e-05	0.000390401
JI435_165560	202.637	-0.950084	0.238565	1.5693e-05	7.85558e-05
JI435_005100	50711.1	-0.948467	0.253351	4.10722e-05	0.000187381
JI435_091250	2896.54	-0.948435	0.200744	5.54087e-07	3.74734e-06
JI435_421830	8328.12	-0.948182	0.138035	1.60527e-12	2.53386e-11
JI435_087780	5801.35	-0.94589	0.360945	0.00178536	0.00531705
JI435_037150	512.634	-0.944844	0.322478	0.000722741	0.00239575
JI435_075820	9190.77	-0.944093	0.26836	9.70959e-05	0.000404859
JI435_416540	282.48	-0.943921	0.240081	1.98741e-05	9.72071e-05
JI435_425600	52.8603	-0.943804	0.375623	0.00243608	0.0069891
JI435_106130	1826.32	-0.943234	0.232963	1.17624e-05	6.0916e-05
JI435_400500	1935.55	-0.943147	0.228302	8.45311e-06	4.53735e-05
JI435_150170	1181.58	-0.942144	0.107877	6.28175e-19	2.0779e-17
JI435_106410	416011	-0.940569	0.174297	1.67082e-08	1.4725e-07
JI435_124780	3524.78	-0.939143	0.12238	4.3657e-15	9.54824e-14
JI435_304530	4558.29	-0.939081	0.252813	4.91959e-05	0.000220147
JI435_305890	597.193	-0.93842	0.191219	2.26058e-07	1.65362e-06
JI435_048850	608.339	-0.937591	0.142954	1.39819e-11	1.96018e-10
JI435_092610	405.546	-0.936908	0.265863	9.81997e-05	0.00040887
JI435_042380	23048.2	-0.936511	0.152681	2.16161e-10	2.59153e-09
JI435_078940	12406	-0.93635	0.240713	2.54307e-05	0.0001216
JI435_093680	1107.1	-0.935474	0.195901	4.40334e-07	3.04589e-06
JI435_053180	3430.84	-0.934449	0.28694	0.0002535	0.000956194
JI435_437030	40.5485	-0.933295	0.55315	0.0147944	0.0332093
JI435_034660	43197.3	-0.931013	0.122838	1.53974e-14	3.14121e-13
JI435_143470	641.191	-0.930901	0.286358	0.000260128	0.000977459
JI435_430210	1050.66	-0.929541	0.180901	6.96592e-08	5.56887e-07
JI435_017530	39825.9	-0.929361	0.169889	1.13175e-08	1.02671e-07
JI435_100400	16.323	-0.928859	0.814689	0.0272326	0.0559463
JI435_138900	11464	-0.927586	0.132118	5.55159e-13	9.27051e-12
JI435_149310	53.3779	-0.926969	0.534155	0.0135795	0.0308966
JI435_146310	110409	-0.926328	0.216764	7.31234e-06	3.9731e-05
JI435_091030	103193	-0.92595	0.126372	6.12869e-14	1.15876e-12
JI435_056760	411.891	-0.924978	0.137438	4.44409e-12	6.65075e-11
JI435_424360	1006.7	-0.924849	0.223922	8.80096e-06	4.69928e-05
JI435_078950	6217.94	-0.924342	0.242018	3.34176e-05	0.000156165
JI435_019590	15335.9	-0.923446	0.21269	3.43797e-06	1.98912e-05
JI435_066610	4043.61	-0.923182	0.0651291	9.20922e-47	1.99149e-44
JI435_135980	5546.24	-0.92314	0.0804035	5.00885e-31	4.20646e-29
JI435_019710	14140.6	-0.922713	0.229138	1.51219e-05	7.60774e-05
JI435_136500	982.839	-0.921719	0.175837	4.02086e-08	3.33465e-07
JI435_402040	100.368	-0.92076	0.365519	0.00246708	0.00706631
JI435_134810	1206.8	-0.919857	0.223583	9.56348e-06	5.07043e-05
JI435_087220	17921.3	-0.91235	0.119142	5.2979e-15	1.14567e-13
JI435_039190	90013.6	-0.912174	0.234315	2.42947e-05	0.000116717
JI435_152160	11140.4	-0.912143	0.151545	4.74303e-10	5.35603e-09
JI435_111530	200518	-0.911864	0.111417	4.95231e-17	1.33867e-15
JI435_117800	6299.89	-0.910806	0.0846272	1.36958e-27	9.18363e-26
JI435_430650	705.372	-0.910525	0.227773	1.58924e-05	7.94618e-05
JI435_103760	3833.66	-0.909227	0.106018	2.66582e-18	8.33973e-17
JI435_133830	259.303	-0.908959	0.323932	0.00112603	0.0035425
JI435_144050	902.579	-0.908849	0.238192	3.35762e-05	0.000156864
JI435_057300	708.926	-0.908805	0.21897	8.2843e-06	4.45365e-05
JI435_042350	57182.7	-0.907576	0.199438	1.38207e-06	8.65668e-06
JI435_025930	241.017	-0.906244	0.310979	0.000817942	0.00267696
JI435_062070	13034.4	-0.904352	0.15377	9.82232e-10	1.05675e-08
JI435_121750	2681.99	-0.902972	0.19161	6.37372e-07	4.22918e-06
JI435_122700	399.61	-0.902737	0.161338	5.85485e-09	5.52585e-08
JI435_150510	437.785	-0.902358	0.222592	1.28618e-05	6.60069e-05
JI435_076250	1888.54	-0.901326	0.250656	7.96506e-05	0.000339398
JI435_025970	7406.85	-0.900485	0.154043	1.35875e-09	1.42636e-08
JI435_127110	77.1985	-0.898401	0.313915	0.000994549	0.00318212
JI435_110440	2835.6	-0.897821	0.202063	2.3274e-06	1.39322e-05
JI435_434970	2566.82	-0.897647	0.317844	0.00109323	0.00345504
JI435_002650	2446.83	-0.896115	0.282382	0.00036132	0.00130525
JI435_153400	346.614	-0.896115	0.211533	5.89393e-06	3.26767e-05
JI435_302290	113.374	-0.895685	0.328357	0.00148904	0.00451858
JI435_098080	535.872	-0.895453	0.259999	0.000141239	0.000567449
JI435_017310	280.116	-0.894476	0.215124	8.35187e-06	4.48579e-05
JI435_165090	1920.58	-0.894359	0.169799	3.72912e-08	3.1106e-07
JI435_002280	58719.1	-0.891789	0.217196	1.09019e-05	5.69627e-05
JI435_005180	696.359	-0.889964	0.243628	6.58883e-05	0.000286111
JI435_094990	39341.2	-0.889195	0.284463	0.000427538	0.00151101
JI435_088870	1320.6	-0.888676	0.189592	7.39823e-07	4.86282e-06
JI435_159150	31684.1	-0.888016	0.19144	9.28676e-07	5.98811e-06
JI435_002200	5690.19	-0.887903	0.0967883	1.29583e-20	5.08341e-19
JI435_418890	525.802	-0.887394	0.407143	0.00615297	0.0156977
JI435_081460	26409.2	-0.885649	0.186418	5.33672e-07	3.62344e-06
JI435_000020	479.749	-0.885624	0.257209	0.000144146	0.000578053
JI435_306060	17.4341	-0.884922	0.756425	0.0303829	0.0613403
JI435_307830	15097.7	-0.884278	0.188766	7.37466e-07	4.84917e-06
JI435_001980	7905.31	-0.884125	0.0954586	5.76148e-21	2.34526e-19
JI435_136010	3319.13	-0.883876	0.0822495	1.78739e-27	1.18327e-25
JI435_054680	30623.8	-0.882778	0.263933	0.000199322	0.000772461
JI435_164320	236071	-0.882535	0.23122	3.49918e-05	0.000162338
JI435_043690	351.266	-0.882123	0.135323	1.98701e-11	2.72171e-10
JI435_421820	6269.14	-0.881889	0.149682	1.06318e-09	1.13818e-08
JI435_029640	3325.3	-0.880072	0.115447	7.03804e-15	1.49948e-13
JI435_121810	44.1326	-0.8799	0.401024	0.0061124	0.0155988
JI435_031310	58726.7	-0.879545	0.157658	6.87325e-09	6.43504e-08
JI435_084250	4647.65	-0.878035	0.148363	9.13348e-10	9.87471e-09
JI435_067250	28830.2	-0.877424	0.110608	6.76593e-16	1.61227e-14
JI435_022270	1448.48	-0.876287	0.142037	1.94339e-10	2.34781e-09
JI435_014770	118406	-0.875753	0.0990795	3.27791e-19	1.12739e-17
JI435_428810	1272.09	-0.875579	0.169759	6.79946e-08	5.44082e-07
JI435_420590	46.2583	-0.871745	0.514109	0.0169069	0.0372125
JI435_089330	1847.98	-0.871584	0.12612	1.38419e-12	2.20298e-11
JI435_140460	37301.2	-0.87086	0.214678	1.42037e-05	7.19965e-05
JI435_014920	1066.74	-0.870385	0.294629	0.000779459	0.00256557
JI435_000440	1620.79	-0.868749	0.090662	2.83597e-22	1.30139e-20
JI435_075780	10429.9	-0.868237	0.114739	1.09465e-14	2.27068e-13
JI435_145980	759.964	-0.867756	0.22678	3.47714e-05	0.000161489
JI435_143970	957.938	-0.867603	0.270268	0.000341137	0.00124363
JI435_138160	1558.25	-0.86751	0.134464	3.21202e-11	4.27446e-10
JI435_041020	15.687	-0.865891	0.724108	0.0315963	0.0633024
JI435_108330	907.087	-0.865556	0.171698	1.30747e-07	1.00129e-06
JI435_033770	73.4978	-0.86555	0.426271	0.0090209	0.0218176
JI435_053720	21047.5	-0.8648	0.172085	1.42085e-07	1.07872e-06
JI435_435290	159.489	-0.86472	0.213282	1.39869e-05	7.09809e-05
JI435_126320	87538.3	-0.863053	0.141949	3.49635e-10	4.03784e-09
JI435_092820	4644.57	-0.862716	0.189926	1.55297e-06	9.62955e-06
JI435_109950	1785.91	-0.86251	0.141491	3.30816e-10	3.83587e-09
JI435_308550	5185.68	-0.861978	0.17137	1.39467e-07	1.06196e-06
JI435_043840	45956.3	-0.86178	0.165215	5.29069e-08	4.32352e-07
JI435_081880	2317.56	-0.861727	0.320319	0.00175663	0.00524503
JI435_098240	3094.79	-0.861516	0.180714	5.29273e-07	3.5964e-06
JI435_201850	4386.01	-0.860974	0.10403	3.7822e-17	1.0386e-15
JI435_141840	440.744	-0.860504	0.244971	0.000118251	0.0004834
JI435_136030	11403.3	-0.86021	0.158685	1.73471e-08	1.52648e-07
JI435_119540	131463	-0.859621	0.17065	1.31215e-07	1.00443e-06
JI435_412320	92289.4	-0.858972	0.121921	8.8751e-13	1.44985e-11
JI435_408690	14751.1	-0.858375	0.212556	1.48264e-05	7.47806e-05
JI435_131360	2102.84	-0.858092	0.203397	6.93684e-06	3.78691e-05
JI435_165080	3481.05	-0.85797	0.0833361	2.23768e-25	1.26098e-23
JI435_116670	109362	-0.857512	0.135411	7.06925e-11	9.01238e-10
JI435_027820	43259	-0.857059	0.219887	2.88644e-05	0.00013666
JI435_058020	5585.26	-0.856958	0.229595	5.16894e-05	0.000230471
JI435_022000	23365.8	-0.854465	0.13637	1.07308e-10	1.34719e-09
JI435_022690	62832.4	-0.853412	0.075419	1.03836e-30	8.43362e-29
JI435_411590	8268.76	-0.853064	0.207626	1.11381e-05	5.81088e-05
JI435_057720	129.845	-0.851871	0.391837	0.00681624	0.0171272
JI435_423640	900.759	-0.849095	0.0939263	4.78855e-20	1.797e-18
JI435_116870	4704.48	-0.848256	0.0991568	3.57021e-18	1.09706e-16
JI435_096590	179854	-0.847729	0.122487	2.07857e-12	3.23085e-11
JI435_443620	495.186	-0.847159	0.203676	9.07855e-06	4.83258e-05
JI435_101510	8421.5	-0.847019	0.163684	6.4196e-08	5.17035e-07
JI435_099170	9116.91	-0.846917	1.17629	0.0259924	0.053756
JI435_152190	2335.33	-0.846636	0.153645	1.06416e-08	9.69454e-08
JI435_309240	586.569	-0.846378	0.133574	7.11242e-11	9.06074e-10
JI435_020240	2225.23	-0.846094	0.102789	5.6526e-17	1.52084e-15
JI435_060790	93090.9	-0.844615	0.180852	8.67488e-07	5.62502e-06
JI435_163760	54748.4	-0.842329	0.181944	1.06773e-06	6.8111e-06
JI435_022480	2663.92	-0.842105	0.13872	3.85922e-10	4.42442e-09
JI435_134420	41.7267	-0.84203	0.450378	0.0133108	0.0303595
JI435_109660	2659.91	-0.839806	0.169211	2.05805e-07	1.5222e-06
JI435_307380	2928.42	-0.839664	0.205423	1.25268e-05	6.4498e-05
JI435_076070	414.961	-0.839636	0.14055	7.02937e-10	7.72606e-09
JI435_407200	1199.26	-0.838584	0.197567	6.34253e-06	3.49223e-05
JI435_007760	104900	-0.837369	0.108592	4.35302e-15	9.53256e-14
JI435_014190	25388.3	-0.8359	0.25826	0.000332374	0.00121592
JI435_089420	546.344	-0.835602	0.192428	4.12911e-06	2.35754e-05
JI435_419640	9001.58	-0.834517	0.247245	0.000220365	0.000845301
JI435_016150	2071.75	-0.833499	0.284002	0.000900271	0.00291552
JI435_302420	109.725	-0.832859	0.242746	0.000172861	0.000678888
JI435_407350	2442.86	-0.832785	0.262101	0.000409415	0.00145529
JI435_096240	3330.88	-0.831986	0.122443	3.38014e-12	5.12053e-11
JI435_416050	564.783	-0.831695	0.155079	2.4497e-08	2.10559e-07
JI435_111650	976.842	-0.831195	0.171621	3.84126e-07	2.69153e-06
JI435_163890	21006.6	-0.831016	0.118891	1.42282e-12	2.26238e-11
JI435_165900	13125.5	-0.830712	0.142733	1.6841e-09	1.74565e-08
JI435_402710	492.676	-0.830256	0.153958	2.13506e-08	1.84868e-07
JI435_053830	21964.3	-0.829806	0.186101	2.4107e-06	1.43811e-05
JI435_105650	211.181	-0.829604	0.221415	5.20669e-05	0.000231855
JI435_428640	5.9126	-0.828614	1.13644	0.0328521	0.0653792
JI435_156890	3273.53	-0.827517	0.16185	9.71882e-08	7.57709e-07
JI435_126360	15712.4	-0.826629	0.140787	1.31956e-09	1.38774e-08
JI435_436530	86.827	-0.826292	0.3137	0.00225285	0.00653275
JI435_416030	967.128	-0.824285	0.187598	3.33321e-06	1.93505e-05
JI435_400470	977.243	-0.824093	0.119996	2.06062e-12	3.20582e-11
JI435_014640	6130.1	-0.823225	0.0629633	1.46657e-39	2.01362e-37
JI435_108370	28373.1	-0.822858	0.138256	8.36398e-10	9.09764e-09
JI435_422810	3946.52	-0.82271	0.216779	4.37384e-05	0.000198186
JI435_021530	12947.6	-0.821372	0.0807356	6.54237e-25	3.53697e-23
JI435_300450	708.902	-0.820779	0.294508	0.00144612	0.00440223
JI435_124080	4322.5	-0.819838	0.101883	2.70976e-16	6.68741e-15
JI435_017810	4078.7	-0.819532	0.220674	5.9936e-05	0.000263037
JI435_140100	687.851	-0.817974	0.110104	3.54766e-14	6.91154e-13
JI435_064590	225.111	-0.817422	0.306984	0.00208984	0.00612472
JI435_126470	2435.87	-0.816708	0.10101	2.02234e-16	5.06316e-15
JI435_142840	9120.48	-0.816242	0.153526	3.31367e-08	2.78722e-07
JI435_003930	49232	-0.815564	0.170239	4.79581e-07	3.29498e-06
JI435_002660	1461.51	-0.815556	0.241799	0.00021302	0.000820586
JI435_423630	707.277	-0.815539	0.108232	1.55956e-14	3.17044e-13
JI435_408520	1365.95	-0.815407	0.215816	4.68485e-05	0.000210623
JI435_303020	11686.2	-0.814247	0.151549	2.47785e-08	2.12738e-07
JI435_035490	13891	-0.814179	0.138938	1.46536e-09	1.5327e-08
JI435_148630	1921.44	-0.81393	0.137501	1.02914e-09	1.10448e-08
JI435_421810	6955.12	-0.813798	0.183868	2.97672e-06	1.7439e-05
JI435_123880	34375.3	-0.813327	0.102819	1.05074e-15	2.44165e-14
JI435_068020	36107.4	-0.813041	0.209409	3.11103e-05	0.000146252
JI435_004250	45.9393	-0.810725	0.459441	0.0173947	0.0381164
JI435_126050	11.832	-0.810705	0.683359	0.0379725	0.0740314
JI435_097640	9615.86	-0.809104	0.235295	0.000186832	0.000728829
JI435_419170	1213.21	-0.807288	0.226964	0.000112446	0.000461412
JI435_095700	26383.8	-0.806549	0.109153	6.08714e-14	1.15216e-12
JI435_011160	392.293	-0.806513	0.248383	0.000342429	0.00124664
JI435_423210	2161.95	-0.806466	0.199481	1.62439e-05	8.09388e-05
JI435_004020	1747.78	-0.806306	0.138331	1.80177e-09	1.85318e-08
JI435_143270	12543	-0.80622	0.227693	0.000125204	0.000508697
JI435_070900	3660.47	-0.806075	0.183235	3.40162e-06	1.97014e-05
JI435_012140	326.668	-0.805554	0.217324	6.43793e-05	0.000280686
JI435_015540	2224.18	-0.804777	0.196578	1.31436e-05	6.72337e-05
JI435_094240	716.881	-0.804035	0.299974	0.00206624	0.00606996
JI435_093050	7520.76	-0.804005	0.111874	2.10395e-13	3.71791e-12
JI435_103220	11653.7	-0.803728	0.162099	2.2867e-07	1.6706e-06
JI435_030980	5765.3	-0.803497	0.12077	9.44013e-12	1.35643e-10
JI435_094980	14208.3	-0.802656	0.216635	5.73653e-05	0.00025246
JI435_308540	588.749	-0.800949	0.212628	5.06756e-05	0.0002263
JI435_104710	45376.7	-0.800721	0.0896095	1.16655e-19	4.20444e-18
JI435_076330	66192.9	-0.800649	0.214281	6.25127e-05	0.000273375
JI435_122640	6757.43	-0.800433	0.107368	2.91238e-14	5.72547e-13
JI435_012600	32512.9	-0.798755	0.145671	1.35991e-08	1.21458e-07
JI435_002620	8445.47	-0.798473	0.260432	0.000637503	0.00214819
JI435_084620	57931.8	-0.798369	0.11435	1.07663e-12	1.74236e-11
JI435_012470	25170.8	-0.797694	0.166748	5.7499e-07	3.86604e-06
JI435_102860	35319.2	-0.797465	0.239005	0.000255401	0.000961784
JI435_046570	2473.62	-0.797252	0.0881704	5.2306e-20	1.9502e-18
JI435_418830	1428.04	-0.797052	0.137616	2.27719e-09	2.29879e-08
JI435_123670	3367.4	-0.796882	0.071931	5.5041e-29	3.93475e-27
JI435_050720	42782.6	-0.796681	0.111217	2.83791e-13	4.91451e-12
JI435_445110	267.703	-0.795528	0.296071	0.00206008	0.00605495
JI435_073590	19908	-0.794973	0.0796428	6.11099e-24	3.10942e-22
JI435_054300	20814.1	-0.79426	0.101762	2.01324e-15	4.53504e-14
JI435_059930	10097.3	-0.793671	0.122704	3.31094e-11	4.39595e-10
JI435_444110	1147.13	-0.793434	0.140724	5.72756e-09	5.42644e-08
JI435_028060	62.2925	-0.792452	0.405281	0.012787	0.029366
JI435_416020	1048.74	-0.790908	0.196196	1.76167e-05	8.72513e-05
JI435_070650	221217	-0.790778	0.131552	7.26015e-10	7.96452e-09
JI435_013620	27720.5	-0.789848	0.098059	2.83375e-16	6.97353e-15
JI435_059920	8422.13	-0.78899	0.109488	1.96411e-13	3.503e-12
JI435_154860	3085.85	-0.788601	0.181322	4.40883e-06	2.50156e-05
JI435_056850	2439.51	-0.787892	0.116655	4.84177e-12	7.18993e-11
JI435_065140	7078.77	-0.787801	0.179319	3.55948e-06	2.05469e-05
JI435_309790	390.024	-0.787596	0.216085	8.46026e-05	0.000357942
JI435_120310	581.149	-0.787593	0.207781	4.7546e-05	0.000213474
JI435_144060	606.14	-0.787365	0.213908	7.30793e-05	0.000313793
JI435_411610	224.378	-0.786941	0.237543	0.000285549	0.00106145
JI435_165000	3102.28	-0.78691	0.166	6.37555e-07	4.22918e-06
JI435_065750	21512.4	-0.786408	0.0915774	3.07521e-18	9.53427e-17
JI435_089730	13860	-0.786191	0.0786387	5.27609e-24	2.70049e-22
JI435_061420	2993.34	-0.785285	0.148823	3.7351e-08	3.11408e-07
JI435_009600	167313	-0.785266	0.173957	2.20434e-06	1.32875e-05
JI435_164120	4983.25	-0.785031	0.164022	5.61622e-07	3.78646e-06
JI435_308380	263.025	-0.784975	0.289325	0.00196494	0.00580193
JI435_305820	393.103	-0.784679	0.215618	8.72086e-05	0.000367888
JI435_020380	610.401	-0.784643	0.269994	0.00109548	0.00346151
JI435_420230	12013.2	-0.784505	0.27669	0.00127866	0.0039558
JI435_030890	15911.5	-0.784211	0.0723188	7.59219e-28	5.17106e-26
JI435_111030	5105.54	-0.783495	0.087738	1.46201e-19	5.18294e-18
JI435_009280	14456.2	-0.782675	0.142004	1.18553e-08	1.06877e-07
JI435_074170	3985.21	-0.782604	0.114934	3.37536e-12	5.11777e-11
JI435_105120	4554.86	-0.782529	0.0989158	8.71431e-16	2.04279e-14
JI435_417260	1062.1	-0.781532	0.157119	2.19453e-07	1.61075e-06
JI435_077890	7813.63	-0.779975	0.0774446	2.57898e-24	1.33582e-22
JI435_039530	1424.14	-0.77984	0.153841	1.29461e-07	9.92321e-07
JI435_405400	5768.66	-0.778753	0.204341	4.46953e-05	0.000202257
JI435_102650	16184	-0.77859	0.216262	0.000101316	0.000420933
JI435_002000	4461.66	-0.778479	0.146638	3.73896e-08	3.1158e-07
JI435_020370	309.478	-0.778465	0.291552	0.00225251	0.00653275
JI435_430170	180.574	-0.778412	0.203102	4.10185e-05	0.000187185
JI435_001020	216050	-0.778295	0.156672	2.27326e-07	1.66219e-06
JI435_124710	6433.25	-0.777748	0.427486	0.0169939	0.0373753
JI435_081870	12121.3	-0.776661	0.229595	0.000231576	0.000882824
JI435_075500	34636.6	-0.776259	0.136273	4.47066e-09	4.30158e-08
JI435_018780	22302.6	-0.775809	0.111597	1.43905e-12	2.28609e-11
JI435_412460	5807.95	-0.775757	0.149372	6.67889e-08	5.35178e-07
JI435_307270	7340.02	-0.77446	0.12685	3.51397e-10	4.05548e-09
JI435_122760	635.464	-0.773441	0.163538	7.4862e-07	4.91318e-06
JI435_097850	552.679	-0.772044	0.215185	0.000108727	0.000448598
JI435_413450	857.978	-0.772006	0.121958	8.51153e-11	1.07717e-09
JI435_142690	5469.53	-0.771612	0.135363	4.137e-09	3.99164e-08
JI435_080040	7162.18	-0.771152	0.10037	5.49185e-15	1.1817e-13
JI435_432240	713.672	-0.77107	0.216527	0.000120238	0.000490487
JI435_404920	117.964	-0.770992	0.324421	0.00505581	0.0132383
JI435_065710	3675.2	-0.770737	0.121645	8.30921e-11	1.05388e-09
JI435_026440	6029.22	-0.770736	0.0974944	9.32846e-16	2.1779e-14
JI435_077440	19397.8	-0.77064	0.185805	1.10213e-05	5.75692e-05
JI435_044340	9.99145	-0.770268	0.71994	0.045683	0.0863061
JI435_164400	28.0803	-0.769565	0.577772	0.0362989	0.0712874
JI435_077840	15767.9	-0.769478	0.12051	6.8065e-11	8.70306e-10
JI435_103850	2529.93	-0.769275	0.220633	0.000155908	0.000621046
JI435_134270	400.101	-0.768404	0.374672	0.0109413	0.0257144
JI435_007190	1614.97	-0.768246	0.187238	1.35951e-05	6.92972e-05
JI435_000690	469.267	-0.767955	0.195573	2.87883e-05	0.000136337
JI435_155220	2651.44	-0.767151	0.141882	2.23462e-08	1.93005e-07
JI435_095500	13672	-0.766978	0.341828	0.00704109	0.017618
JI435_419810	950.377	-0.766923	0.207217	7.0917e-05	0.000305266
JI435_037900	21666.8	-0.766872	0.108902	6.80939e-13	1.12559e-11
JI435_058350	11371.1	-0.766804	0.292385	0.00254008	0.00724708
JI435_146050	479.429	-0.766759	0.290856	0.00254173	0.00724893
JI435_023350	293.637	-0.76673	0.161601	7.15623e-07	4.71091e-06
JI435_106120	1645.88	-0.766497	0.107275	3.15417e-13	5.45126e-12
JI435_070760	42534.3	-0.766396	0.208372	7.79154e-05	0.000332578
JI435_159580	8687.05	-0.766226	0.0781386	3.83366e-23	1.84742e-21
JI435_304060	885.278	-0.765866	0.149682	1.07189e-07	8.30808e-07
JI435_127890	186.467	-0.76469	0.405904	0.0156205	0.0347882
JI435_030950	2684.78	-0.764672	0.166038	1.38291e-06	8.65884e-06
JI435_305490	7976.7	-0.764583	0.141926	2.46399e-08	2.11654e-07
JI435_447530	91.337	-0.764084	0.236366	0.0003982	0.00142067
JI435_015700	17427.8	-0.763871	0.109587	1.50919e-12	2.38875e-11
JI435_116850	5367.89	-0.762191	0.127484	7.9197e-10	8.63877e-09
JI435_075800	3459.07	-0.76217	0.2953	0.00296968	0.0083078
JI435_154030	41.5624	-0.761727	0.373543	0.0115897	0.0270511
JI435_427430	471.413	-0.761491	0.416054	0.0174161	0.0381487
JI435_052700	100.681	-0.760725	0.456322	0.0235803	0.0494052
JI435_007360	140464	-0.760253	0.0837783	4.29554e-20	1.61902e-18
JI435_093110	12.5736	-0.758991	0.835241	0.0445819	0.0844946
JI435_141730	1435.08	-0.758373	0.142163	3.37907e-08	2.83639e-07
JI435_002510	5538.2	-0.758072	0.162703	1.05784e-06	6.75049e-06
JI435_416040	1222.37	-0.757634	0.194728	3.38752e-05	0.000158048
JI435_071890	1686.17	-0.757141	0.160464	8.33748e-07	5.42249e-06
JI435_407440	2131.75	-0.756782	0.205145	7.62188e-05	0.00032606
JI435_164260	3129.11	-0.756777	0.0948114	5.20913e-16	1.25164e-14
JI435_153720	3930.93	-0.756135	0.140251	2.48494e-08	2.13241e-07
JI435_436660	89.9937	-0.755214	0.355374	0.00963632	0.023093
JI435_159570	3.27652	-0.754996	1.5292	0.0130546	0.0298855
JI435_401930	2008.83	-0.754958	0.108682	1.35262e-12	2.1567e-11
JI435_041820	45.7729	-0.754123	0.451219	0.0239044	0.0500297
JI435_304230	3091.14	-0.752831	0.186907	1.9361e-05	9.49124e-05
JI435_445320	48.5645	-0.752764	0.412471	0.0182386	0.039709
JI435_094930	75.0743	-0.751715	0.391743	0.0150873	0.0337572
JI435_153410	819.66	-0.751621	0.212851	0.000140194	0.000563644
JI435_056160	4362.31	-0.751599	0.131691	4.1547e-09	4.00648e-08
JI435_445100	229.385	-0.751527	0.250896	0.000892125	0.00289239
JI435_408530	4800.81	-0.749955	0.215521	0.000170926	0.000672969
JI435_057540	1843.39	-0.749394	0.131151	4.00252e-09	3.87268e-08
JI435_038930	37913.3	-0.748316	0.111482	9.49587e-12	1.36218e-10
JI435_160010	153.484	-0.747411	0.262301	0.00141853	0.00432663
JI435_039120	79456.6	-0.747198	0.229941	0.000386759	0.00138557
JI435_072590	1925.12	-0.746335	0.192541	3.71825e-05	0.000171627
JI435_417610	34242.9	-0.745109	0.265509	0.00162243	0.00488141
JI435_160030	4614.46	-0.744558	0.141268	4.94041e-08	4.04492e-07
JI435_402720	511.835	-0.743919	0.13389	1.02171e-08	9.31767e-08
JI435_023020	697.503	-0.743753	0.243821	0.000760676	0.00250756
JI435_423650	916.129	-0.743389	0.149489	2.38143e-07	1.73468e-06
JI435_127070	3810.26	-0.74321	0.118023	1.13272e-10	1.41898e-09
JI435_044620	214.92	-0.742231	0.630571	0.044352	0.0841788
JI435_043910	53478.6	-0.741859	0.11801	1.45652e-10	1.80113e-09
JI435_041490	4852.65	-0.74169	0.240973	0.000695941	0.00231891
JI435_136220	871.208	-0.741551	0.126962	1.69599e-09	1.75692e-08
JI435_063110	13393.7	-0.740958	0.118453	1.54924e-10	1.90625e-09
JI435_039130	22380.4	-0.740515	0.247946	0.000943873	0.00303965
JI435_148490	1106.68	-0.740066	0.174395	7.87919e-06	4.25703e-05
JI435_055080	2049.34	-0.739657	0.176715	1.01837e-05	5.35822e-05
JI435_133820	229.902	-0.739294	0.20078	8.09141e-05	0.000344358
JI435_050090	635.599	-0.739146	0.188872	3.21205e-05	0.000150551
JI435_007880	15315.9	-0.738536	0.0740034	6.05274e-24	3.08886e-22
JI435_067840	10676.3	-0.738527	0.0894434	5.63833e-17	1.51936e-15
JI435_142290	53568.2	-0.737909	0.12646	1.74845e-09	1.80358e-08
JI435_403860	9956.4	-0.736346	0.184359	2.26527e-05	0.000109559
JI435_101570	3512.86	-0.735529	0.191638	4.40134e-05	0.000199328
JI435_120200	14708.5	-0.735087	0.099808	6.71643e-14	1.26573e-12
JI435_302390	29231	-0.734668	0.121962	6.61971e-10	7.30364e-09
JI435_122470	4181.26	-0.73441	0.179054	1.49482e-05	7.53288e-05
JI435_128780	847.285	-0.734142	0.253084	0.00125314	0.00388728
JI435_098090	8955.95	-0.733703	0.0590863	7.11103e-36	7.83572e-34
JI435_144540	7906.14	-0.733588	0.153203	6.19057e-07	4.12863e-06
JI435_011990	12751.8	-0.73175	0.165815	3.865e-06	2.21773e-05
JI435_162370	19.6217	-0.731071	0.597561	0.0458537	0.0865636
JI435_422690	1307.96	-0.730857	0.156415	1.1075e-06	7.05179e-06
JI435_113620	1599.28	-0.730595	0.319255	0.00689476	0.0172944
JI435_047670	516.038	-0.729778	0.117865	2.28323e-10	2.71851e-09
JI435_034460	1439.71	-0.729169	0.148538	3.43077e-07	2.42353e-06
JI435_111910	72.2406	-0.728704	0.352222	0.0116625	0.027199
JI435_122250	5440.39	-0.7285	0.154421	8.90451e-07	5.76743e-06
JI435_440430	202.568	-0.728321	0.327125	0.00813759	0.0199604
JI435_070640	13658.5	-0.728213	0.125316	3.34231e-09	3.27418e-08
JI435_134280	169.635	-0.728122	0.220751	0.000342617	0.0012468
JI435_037310	10507.6	-0.727855	0.223666	0.000395061	0.00141035
JI435_025060	9483.49	-0.727507	0.243635	0.00102133	0.00325336
JI435_084260	110322	-0.727436	0.199648	0.000125161	0.000508639
JI435_153610	2524.9	-0.726815	0.0882831	7.08617e-17	1.87161e-15
JI435_103480	2080	-0.726601	0.123563	1.5538e-09	1.6164e-08
JI435_025770	7277.17	-0.726559	0.123685	1.89055e-09	1.93301e-08
JI435_096780	878.828	-0.726007	0.157431	1.50234e-06	9.33899e-06
JI435_111160	5649.5	-0.725992	0.196512	7.94996e-05	0.000338921
JI435_010350	36986.4	-0.725579	0.0924835	1.78116e-15	4.03326e-14
JI435_128770	15829.6	-0.725506	0.11295	4.59473e-11	5.99915e-10
JI435_302820	3522.18	-0.724583	0.149491	4.53189e-07	3.12731e-06
JI435_079860	26564.7	-0.724373	0.129047	7.52547e-09	6.98073e-08
JI435_419730	2322.68	-0.724195	0.253697	0.0014763	0.00448384
JI435_160910	1526.09	-0.723822	0.329745	0.00884546	0.0214323
JI435_059780	2178.12	-0.723613	0.220952	0.00038245	0.00137184
JI435_028540	2584.84	-0.722784	0.156348	1.31987e-06	8.28812e-06
JI435_120250	10007.3	-0.722779	0.206292	0.000166647	0.000658819
JI435_307350	221.581	-0.722403	0.30758	0.00610734	0.0155905
JI435_082920	1182.14	-0.722353	0.161299	2.50125e-06	1.48598e-05
JI435_019550	1620.23	-0.721916	0.206333	0.000169011	0.000666336
JI435_092390	3566.95	-0.721788	0.10037	2.51461e-13	4.38094e-12
JI435_404380	1332.97	-0.721779	0.195623	8.15242e-05	0.000346383
JI435_105310	465.749	-0.721611	0.251428	0.00142172	0.0043333
JI435_134700	3080	-0.721022	0.202939	0.00013864	0.000557784
JI435_115390	2849.81	-0.719438	0.147356	3.70091e-07	2.60056e-06
JI435_022100	2916.15	-0.719268	0.0934151	5.37749e-15	1.16143e-13
JI435_122310	5763.54	-0.719104	0.0997388	2.19278e-13	3.8552e-12
JI435_155400	2303.24	-0.718972	0.265323	0.00232303	0.00671148
JI435_020570	16236.5	-0.717587	0.273879	0.00297883	0.00833071
JI435_415940	1535.15	-0.716304	0.187919	5.13025e-05	0.000228905
JI435_143570	8748.72	-0.716128	0.0927257	6.26982e-15	1.34077e-13
JI435_109980	393.985	-0.715852	0.201548	0.000140682	0.000565343
JI435_073970	434.818	-0.71575	0.167144	7.09254e-06	3.86338e-05
JI435_061310	102567	-0.715215	0.0968601	6.7874e-14	1.27772e-12
JI435_037490	7799.5	-0.714231	0.123435	3.15145e-09	3.1101e-08
JI435_300780	3593.85	-0.714116	0.267693	0.00273976	0.00774602
JI435_062480	2999.29	-0.713986	0.140433	1.42756e-07	1.08319e-06
JI435_425320	106.009	-0.712703	0.438958	0.0287788	0.0586353
JI435_131740	31523	-0.712621	0.0668056	5.80561e-27	3.67901e-25
JI435_416400	5233.19	-0.712569	0.108166	1.72976e-11	2.39016e-10
JI435_024770	21007.2	-0.712323	0.103422	3.36254e-12	5.1028e-11
JI435_038200	420.18	-0.711651	0.132908	3.32652e-08	2.79499e-07
JI435_435770	5321.15	-0.710931	0.0950463	2.95249e-14	5.79774e-13
JI435_014880	42028	-0.710495	0.175585	1.924e-05	9.43727e-05
JI435_165450	5915.03	-0.710307	0.182549	3.80121e-05	0.000175036
JI435_109020	1919.17	-0.708834	0.0976344	1.53977e-13	2.7719e-12
JI435_072580	15061.6	-0.708086	0.153152	1.46219e-06	9.10904e-06
JI435_039020	1506.18	-0.707588	0.135148	6.45569e-08	5.18975e-07
JI435_164970	15612.8	-0.707539	0.159839	3.69887e-06	2.12593e-05
JI435_136870	4354.91	-0.706603	0.0708007	7.61055e-24	3.83855e-22
JI435_201120	2277.73	-0.705817	0.144611	4.14576e-07	2.88386e-06
JI435_099610	195.669	-0.705791	0.259221	0.00230011	0.00665354
JI435_426860	32.0474	-0.705654	0.576804	0.0492656	0.092023
JI435_035680	53741.3	-0.70554	0.236264	0.00113938	0.0035794
JI435_442370	1724.75	-0.705305	0.135468	7.89188e-08	6.24277e-07
JI435_010450	8956.67	-0.704326	0.130929	2.96353e-08	2.51442e-07
JI435_140950	223.002	-0.703943	0.190259	8.17881e-05	0.000347308
JI435_306780	3205.78	-0.703291	0.183246	4.73566e-05	0.000212694
JI435_030040	16202.3	-0.697666	0.15541	2.8487e-06	1.67457e-05
JI435_403980	1737.88	-0.696431	0.184449	6.18129e-05	0.000270572
JI435_406770	4290.24	-0.696257	0.164259	8.83581e-06	4.71352e-05
JI435_087030	760.8	-0.696064	0.345266	0.0142201	0.0321286
JI435_136900	3859.07	-0.695766	0.14778	9.48413e-07	6.10399e-06
JI435_404530	202.28	-0.695757	0.312114	0.0087679	0.0212738
JI435_079560	1673.87	-0.695412	0.142172	4.05185e-07	2.82649e-06
JI435_431220	24.0174	-0.695242	0.449048	0.0345778	0.0683964
JI435_403870	19334.8	-0.694518	0.270455	0.00350957	0.00962822
JI435_090530	3559.58	-0.694294	0.0998271	1.44454e-12	2.2927e-11
JI435_101520	5669.88	-0.694028	0.112558	2.88814e-10	3.38515e-09
JI435_105580	21263.9	-0.693758	0.0725626	4.80818e-22	2.16618e-20
JI435_411850	1524.07	-0.693681	0.26058	0.00281338	0.00792566
JI435_309300	374.929	-0.69328	0.27037	0.00369808	0.0100767
JI435_022830	5504.91	-0.693178	0.192468	0.000123137	0.000501003
JI435_112090	83.867	-0.693166	0.256321	0.00251975	0.00719573
JI435_109170	17.2275	-0.692716	0.685068	0.0568774	0.103916
JI435_020910	429.437	-0.692178	0.204314	0.000269688	0.001009
JI435_062230	35218	-0.692139	0.18013	4.69623e-05	0.00021108
JI435_408740	605.105	-0.691941	0.156638	3.53935e-06	2.04443e-05
JI435_059550	11356.1	-0.691741	0.2077	0.0003356	0.00122642
JI435_018140	1083.45	-0.691563	0.187088	8.52293e-05	0.000360329
JI435_007000	635.281	-0.691437	0.301129	0.00754429	0.0186585
JI435_060520	639.403	-0.690978	0.148078	1.24004e-06	7.83231e-06
JI435_155370	6515.45	-0.69004	0.149984	1.89077e-06	1.15217e-05
JI435_129940	6679.8	-0.689592	0.216083	0.000534959	0.00184065
JI435_029720	3433.01	-0.689358	0.136591	1.79366e-07	1.33983e-06
JI435_445450	402.665	-0.688753	0.173552	2.8979e-05	0.000137165
JI435_422630	11921.5	-0.688732	0.105286	2.52771e-11	3.39778e-10
JI435_437880	84.241	-0.688467	0.371567	0.0204282	0.0437061
JI435_051600	7204.05	-0.687653	0.0744364	1.05878e-20	4.20113e-19
JI435_014290	6053.44	-0.687613	0.18179	6.18249e-05	0.000270572
JI435_098040	11598.4	-0.687563	0.0987481	1.33404e-12	2.12912e-11
JI435_411580	17004.5	-0.687422	0.260082	0.0028839	0.00809665
JI435_448060	413.028	-0.687344	0.19138	0.000129198	0.000523082
JI435_087000	56825.4	-0.687005	0.114136	5.09908e-10	5.73937e-09
JI435_094810	17168.7	-0.686894	0.149315	1.67152e-06	1.02982e-05
JI435_410010	47868	-0.68672	0.262069	0.00317735	0.00880053
JI435_095120	17609.5	-0.686216	0.0908361	1.78839e-14	3.63135e-13
JI435_163910	4424.79	-0.686144	0.167515	1.67843e-05	8.34393e-05
JI435_068800	3808.05	-0.686064	0.10222	7.98411e-12	1.15877e-10
JI435_026130	909.425	-0.685643	0.291614	0.00663925	0.0167457
JI435_011280	20885	-0.685351	0.18801	0.000103573	0.000429076
JI435_141760	14105.4	-0.685128	0.155033	4.0018e-06	2.28864e-05
JI435_027960	498.972	-0.684847	0.253558	0.00256636	0.00731073
JI435_052340	2362.22	-0.683574	0.0809972	1.36442e-17	3.89512e-16
JI435_434300	383.678	-0.683537	0.206686	0.000368409	0.00132808
JI435_127920	3600.61	-0.683374	0.135508	1.89045e-07	1.40787e-06
JI435_049790	33425.7	-0.683198	0.0858186	7.02089e-16	1.67072e-14
JI435_012300	28601.4	-0.681863	0.139065	3.90393e-07	2.73102e-06
JI435_421190	3032.79	-0.681812	0.19634	0.000203084	0.000785984
JI435_046350	254677	-0.681537	0.114882	1.14885e-09	1.22383e-08
JI435_417740	720.434	-0.681449	0.173417	3.41524e-05	0.000159169
JI435_421590	38015.9	-0.681289	0.325496	0.0139572	0.0316212
JI435_105620	2194.69	-0.681128	0.104107	2.49451e-11	3.35575e-10
JI435_433890	534.047	-0.681102	0.119913	5.60837e-09	5.31934e-08
JI435_071310	55580.5	-0.680689	0.117253	2.61426e-09	2.60823e-08
JI435_038580	3658.8	-0.680523	0.198167	0.000249931	0.000944063
JI435_422070	405.522	-0.680135	0.244563	0.00204888	0.00602612
JI435_417810	1485.48	-0.68001	0.264528	0.0037612	0.0102197
JI435_009670	4004.07	-0.679448	0.204468	0.000347111	0.00126024
JI435_036890	28370.8	-0.678404	0.206907	0.000437273	0.0015407
JI435_052450	5143.13	-0.677973	0.0970287	1.19064e-12	1.91967e-11
JI435_440850	21.3148	-0.677948	0.651667	0.0589935	0.107191
JI435_073510	3817.27	-0.677905	0.190997	0.000154268	0.000614798
JI435_136130	601.617	-0.67772	0.195006	0.000203333	0.000786598
JI435_121320	11433.6	-0.677693	0.156184	5.82543e-06	3.23116e-05
JI435_068860	22400.6	-0.677087	0.113956	1.70601e-09	1.76625e-08
JI435_097520	119292	-0.676365	0.341572	0.0160875	0.0357041
JI435_112100	23263	-0.676298	0.154211	6.72507e-06	3.68409e-05
JI435_414370	444.251	-0.675966	0.309896	0.0103322	0.0245397
JI435_307450	5298.84	-0.675173	0.178229	6.13826e-05	0.000268908
JI435_156920	3171.06	-0.675157	0.16771	2.30753e-05	0.000111478
JI435_077680	16756.7	-0.675138	0.0629458	3.36114e-27	2.17782e-25
JI435_062470	53226.5	-0.675087	0.127285	4.75464e-08	3.90575e-07
JI435_070910	1857.66	-0.674632	0.231987	0.00140664	0.00429717
JI435_015200	26386.9	-0.674601	0.177498	5.49623e-05	0.000243308
JI435_147080	79.2837	-0.674293	0.400655	0.0290839	0.0591366
JI435_010480	649.033	-0.673254	0.173188	4.16621e-05	0.000189922
JI435_095000	2435.32	-0.673038	0.140588	7.04362e-07	4.64385e-06
JI435_138580	384.178	-0.672487	0.266162	0.00431982	0.0115115
JI435_075950	8921.75	-0.672187	0.11395	1.5324e-09	1.59702e-08
JI435_044040	74200.7	-0.671539	0.128509	7.76086e-08	6.15038e-07
JI435_132890	2170.34	-0.671397	0.185193	0.000117189	0.000479285
JI435_416010	602.375	-0.671297	0.172908	4.23881e-05	0.000192825
JI435_437540	329.423	-0.67093	0.226752	0.00121365	0.00378514
JI435_097280	65981.7	-0.670575	0.13323	2.03838e-07	1.50959e-06
JI435_157500	9567.17	-0.670239	0.10609	1.23426e-10	1.53727e-09
JI435_417140	6620.38	-0.670208	0.265356	0.00447976	0.0118938
JI435_160480	22104.3	-0.670031	0.196679	0.000266102	0.000997272
JI435_425310	14.7753	-0.669435	0.565895	0.0582481	0.106084
JI435_409350	347.808	-0.668612	0.276137	0.00579428	0.0148991
JI435_400410	2635.37	-0.668434	0.153338	5.20614e-06	2.91854e-05
JI435_031720	27178.3	-0.667977	0.0820005	1.62823e-16	4.12421e-15
JI435_019120	1.13403e+06	-0.66768	0.231971	0.00155917	0.00471154
JI435_024220	1042.6	-0.6676	0.127465	7.0038e-08	5.59399e-07
JI435_026050	24.9392	-0.667336	0.519221	0.0535154	0.0987326
JI435_134820	7536.62	-0.667267	0.195053	0.000250915	0.000947573
JI435_162040	42.7751	-0.667227	0.362257	0.0222943	0.0470986
JI435_139440	25717.7	-0.665354	0.0773871	3.18147e-18	9.84605e-17
JI435_148300	14347.8	-0.664915	0.135145	3.65555e-07	2.57182e-06
JI435_420690	972.779	-0.664897	0.162726	1.8366e-05	9.04961e-05
JI435_128280	22436	-0.664736	0.112232	1.71733e-09	1.77584e-08
JI435_052030	18412.5	-0.664702	0.117686	1.03062e-08	9.39391e-08
JI435_049090	25211.6	-0.664034	0.0884361	2.65355e-14	5.25244e-13
JI435_143510	40669.4	-0.663991	0.152178	5.21247e-06	2.92114e-05
JI435_001070	5625.12	-0.663815	0.106135	1.70759e-10	2.0892e-09
JI435_103660	2111.58	-0.662212	0.114395	3.05353e-09	3.01864e-08
JI435_422700	4356.7	-0.661677	0.165644	3.55088e-05	0.000164604
JI435_153110	2239.53	-0.661599	0.191727	0.000231055	0.000881422
JI435_159700	8858.72	-0.661249	0.195665	0.000296025	0.00109639
JI435_015840	1373.33	-0.661135	0.215555	0.000867921	0.00282397
JI435_053780	1119.82	-0.660879	0.217108	0.000936781	0.00301962
JI435_143460	2006.1	-0.660548	0.158522	1.30967e-05	6.7053e-05
JI435_410270	967.433	-0.660295	0.189129	0.000198575	0.000770084
JI435_403040	2385.01	-0.660193	0.140498	1.12935e-06	7.17246e-06
JI435_053850	3024.64	-0.660181	0.191688	0.000236571	0.000898306
JI435_300400	1305.99	-0.659452	0.125082	5.86357e-08	4.7535e-07
JI435_020410	25510.3	-0.659397	0.108455	5.97282e-10	6.64291e-09
JI435_156830	59.6957	-0.659273	0.32693	0.0158024	0.035148
JI435_104340	239.294	-0.659032	0.411486	0.0349284	0.0689639
JI435_051620	7636.85	-0.658845	0.138553	8.49318e-07	5.51754e-06
JI435_046230	84437.2	-0.658358	0.176242	5.99906e-05	0.00026321
JI435_030130	5151.1	-0.657846	0.101803	4.56683e-11	5.96723e-10
JI435_093900	5729.87	-0.657632	0.117012	8.24654e-09	7.61287e-08
JI435_135910	1816.68	-0.657091	0.13035	1.9905e-07	1.47793e-06
JI435_418850	16331.4	-0.656728	0.119372	2.16406e-08	1.87285e-07
JI435_000480	6434.7	-0.656219	0.127166	1.01119e-07	7.85878e-07
JI435_053310	11846.1	-0.656159	0.154136	9.31201e-06	4.94924e-05
JI435_413220	817.213	-0.656132	0.163469	2.5538e-05	0.00012208
JI435_307950	463.23	-0.656002	0.253091	0.00374944	0.0101941
JI435_006260	12953.9	-0.655936	0.0968075	5.37217e-12	7.93668e-11
JI435_123300	15495.9	-0.655084	0.0969041	5.65257e-12	8.32959e-11
JI435_091890	37.1323	-0.654586	1.22324	NA	NA
JI435_134690	2160.75	-0.653475	0.152307	7.72018e-06	4.17503e-05
JI435_025650	20.5225	-0.653389	0.573157	0.0631103	0.113406
JI435_416570	3678.65	-0.653299	0.139972	1.42743e-06	8.91497e-06
JI435_157930	4553.66	-0.652757	0.149002	5.08696e-06	2.85451e-05
JI435_048510	18434.1	-0.652665	0.090478	2.46312e-13	4.2999e-12
JI435_150710	20744.2	-0.652362	0.11661	1.48786e-08	1.32111e-07
JI435_136540	138030	-0.651746	0.0953883	4.49393e-12	6.71373e-11
JI435_114500	1543.5	-0.651729	0.141318	1.74848e-06	1.07439e-05
JI435_032000	12649.8	-0.651637	0.133763	4.97022e-07	3.40399e-06
JI435_076230	10175.6	-0.651563	0.157147	1.45106e-05	7.33372e-05
JI435_160390	2447.75	-0.651401	0.18724	0.000212737	0.00081971
JI435_093240	14895.8	-0.651169	0.0828697	1.73909e-15	3.94833e-14
JI435_426970	57.1753	-0.650722	0.305512	0.0126689	0.0291451
JI435_031740	5675.55	-0.650655	0.11505	6.95509e-09	6.49693e-08
JI435_031480	35094.5	-0.650264	0.0981316	2.26564e-11	3.07416e-10
JI435_112430	1711.22	-0.650074	0.144581	3.16636e-06	1.84811e-05
JI435_135030	4049.46	-0.650053	0.15248	8.68818e-06	4.6464e-05
JI435_163820	192.083	-0.649562	0.304758	0.0124687	0.0287572
JI435_118760	4336.71	-0.649398	0.142402	2.24216e-06	1.34919e-05
JI435_025460	21993.1	-0.649332	0.228961	0.00189404	0.00560501
JI435_019730	13270	-0.649235	0.269997	0.00620984	0.0158148
JI435_054660	1197.35	-0.64901	0.205489	0.000660877	0.00221702
JI435_076120	412.407	-0.648754	0.201277	0.000533351	0.00183621
JI435_127880	14066.4	-0.648689	0.155493	1.24435e-05	6.41264e-05
JI435_028590	2225.33	-0.648525	0.165093	3.711e-05	0.000171338
JI435_123090	6679.5	-0.648491	0.273427	0.00737676	0.0183254
JI435_074930	4621.48	-0.64847	0.185311	0.000196169	0.000761778
JI435_075020	16887.4	-0.647941	0.36583	0.0277006	0.0568403
JI435_053090	288.671	-0.647829	0.164193	3.47548e-05	0.000161455
JI435_076060	22161	-0.647559	0.108496	1.22599e-09	1.29801e-08
JI435_308060	13167.8	-0.64747	0.174541	8.97246e-05	0.000377673
JI435_062040	3643.68	-0.647271	0.133097	5.37241e-07	3.64481e-06
JI435_128840	21397.7	-0.646952	0.097222	1.29825e-11	1.83195e-10
JI435_309020	108.113	-0.646909	0.256015	0.00460204	0.0121792
JI435_019750	195.258	-0.646747	0.264646	0.0057778	0.0148655
JI435_160020	3065.35	-0.646187	0.186974	0.00023633	0.000897785
JI435_408850	1233.7	-0.646151	0.110864	2.51553e-09	2.51844e-08
JI435_428270	1050.08	-0.646075	0.260917	0.0052961	0.0137861
JI435_094450	4027.91	-0.646063	0.104825	3.17607e-10	3.69013e-09
JI435_148080	9813.47	-0.645902	0.12037	3.60237e-08	3.01359e-07
JI435_403990	55.5242	-0.645533	0.331873	0.0190182	0.0411297
JI435_422280	5461.04	-0.645499	0.100347	5.68327e-11	7.32097e-10
JI435_409900	687.57	-0.645138	0.210347	0.000912105	0.00295053
JI435_100380	59.9649	-0.645044	0.38257	0.031826	0.0636888
JI435_302240	374.352	-0.644942	0.217906	0.00127853	0.0039558
JI435_019670	7099.5	-0.64482	0.130222	3.28616e-07	2.32994e-06
JI435_100700	64.3922	-0.644624	0.372076	0.0291669	0.0592796
JI435_048550	126567	-0.644507	0.222623	0.00144942	0.00441071
JI435_078230	10990.9	-0.644494	0.0987797	3.00725e-11	4.01121e-10
JI435_041430	84.5458	-0.644476	0.458717	0.048776	0.0912243
JI435_074890	1782.86	-0.643894	0.241077	0.00307488	0.00855919
JI435_099930	1810.76	-0.643825	0.309767	0.0141058	0.0319036
JI435_140450	144473	-0.6437	0.195113	0.000541846	0.00186213
JI435_013360	6481.17	-0.643646	0.12267	7.61437e-08	6.05649e-07
JI435_068050	149129	-0.643499	0.166362	5.45974e-05	0.000241879
JI435_070820	29073.7	-0.643035	0.139053	1.68855e-06	1.03957e-05
JI435_107300	45488.1	-0.643007	0.155955	1.61359e-05	8.04699e-05
JI435_156400	660.73	-0.642882	0.215276	0.00118212	0.00369881
JI435_053320	15122.3	-0.642588	0.133513	6.69055e-07	4.42287e-06
JI435_054760	612.223	-0.642559	0.245831	0.00365301	0.00996957
JI435_095580	85.222	-0.64243	0.258039	0.00515501	0.0134654
JI435_073370	3893.99	-0.642181	0.151481	9.22387e-06	4.90541e-05
JI435_119590	11718.7	-0.641778	0.120433	4.92834e-08	4.03694e-07
JI435_015170	10565.4	-0.641778	0.190303	0.000314629	0.00115712
JI435_095940	26747.2	-0.641371	0.196189	0.000462743	0.00161884
JI435_140490	171739	-0.640607	0.15182	1.08393e-05	5.67042e-05
JI435_146910	16622.2	-0.640108	0.123822	1.05637e-07	8.19885e-07
JI435_150670	3515.89	-0.640004	0.135877	1.1762e-06	7.45629e-06
JI435_105050	24290.3	-0.639845	0.17327	9.76889e-05	0.000406939
JI435_001910	1376.01	-0.639736	0.270729	0.00722557	0.0180067
JI435_423500	2737.46	-0.639118	0.186363	0.000262075	0.000983918
JI435_300660	4884.01	-0.639088	0.116269	1.80453e-08	1.58308e-07
JI435_445550	1395.81	-0.638535	0.203239	0.000718931	0.00238358
JI435_020770	19206.4	-0.638473	0.108089	1.88132e-09	1.92471e-08
JI435_042030	52280.4	-0.638439	0.102522	4.72826e-10	5.34284e-09
JI435_084480	19968.4	-0.637759	0.0766777	4.16105e-17	1.13722e-15
JI435_103140	15222.5	-0.637736	0.150392	9.86449e-06	5.20768e-05
JI435_151510	6318.19	-0.637467	0.0837489	1.17401e-14	2.42658e-13
JI435_060120	4469.77	-0.637389	0.162817	4.01045e-05	0.000183498
JI435_068200	5281.71	-0.637233	0.114447	1.18309e-08	1.06713e-07
JI435_434290	4333.92	-0.637189	0.115517	1.59846e-08	1.41233e-07
JI435_156720	5773.08	-0.637107	0.0958494	1.33343e-11	1.877e-10
JI435_142370	1146.2	-0.636819	0.216959	0.00140581	0.0042954
JI435_417220	1186.59	-0.636582	0.141831	3.15784e-06	1.84376e-05
JI435_416440	2368.58	-0.63635	0.212486	0.00116698	0.0036572
JI435_083790	30319.7	-0.636127	0.143798	4.30415e-06	2.44779e-05
JI435_102850	7349.75	-0.636063	0.141584	2.13777e-06	1.29177e-05
JI435_141270	274.162	-0.635643	0.615823	0.0683936	0.121255
JI435_402960	2426.73	-0.635633	0.117323	2.74742e-08	2.34191e-07
JI435_426600	795.175	-0.634763	0.139437	2.39823e-06	1.43166e-05
JI435_032980	4159.63	-0.634592	0.15664	2.28375e-05	0.000110391
JI435_417920	997.488	-0.63431	0.173783	0.000116059	0.000475224
JI435_422520	520.375	-0.634001	0.280025	0.00983173	0.0234962
JI435_426530	73.4507	-0.633891	0.295578	0.0127212	0.0292344
JI435_133740	7750.48	-0.633571	0.129187	4.24897e-07	2.94736e-06
JI435_407150	241.183	-0.633372	0.23349	0.00279224	0.00787381
JI435_301760	737.484	-0.633368	0.110139	4.09552e-09	3.95383e-08
JI435_086330	13885.7	-0.633105	0.138842	2.29237e-06	1.37558e-05
JI435_201610	216.936	-0.63283	0.271278	0.00792598	0.0194993
JI435_146820	98.7954	-0.632748	0.280842	0.00979401	0.0234255
JI435_140060	1.16303e+06	-0.632537	0.250636	0.00476712	0.0125642
JI435_099940	483.662	-0.632378	0.25139	0.004913	0.0128917
JI435_083400	11811	-0.632347	0.120902	8.28835e-08	6.53846e-07
JI435_092880	13033.3	-0.631942	0.0787479	4.72486e-16	1.14162e-14
JI435_014630	3809.69	-0.631843	0.248736	0.00463566	0.0122569
JI435_056540	46478.1	-0.631532	0.227651	0.00252325	0.00720454
JI435_119570	6806.22	-0.631336	0.151147	1.46713e-05	7.40846e-05
JI435_410160	3937.25	-0.631149	0.135787	1.53283e-06	9.51486e-06
JI435_145190	31560	-0.630754	0.188713	0.00037349	0.00134444
JI435_142280	2280.92	-0.630719	0.119508	5.91439e-08	4.78797e-07
JI435_300630	20620.3	-0.630657	0.157296	2.76931e-05	0.000131654
JI435_021540	6674.73	-0.630506	0.218397	0.00166079	0.0049864
JI435_403790	11420	-0.630463	0.086811	1.7909e-13	3.204e-12
JI435_075100	308.851	-0.628431	0.167783	8.14813e-05	0.000346346
JI435_024980	21365.3	-0.627782	0.109123	4.92196e-09	4.70701e-08
JI435_431420	24.9991	-0.627585	0.85206	0.0542405	0.0998363
JI435_025520	15641.8	-0.627469	0.189831	0.000423487	0.00149945
JI435_098990	3334.94	-0.627063	0.138073	2.57034e-06	1.52232e-05
JI435_134410	3218.8	-0.627016	0.164225	6.09952e-05	0.000267482
JI435_060950	16088.7	-0.626752	0.0825908	1.49107e-14	3.05633e-13
JI435_110630	424.67	-0.626272	0.266053	0.0076544	0.0188957
JI435_021620	25577.7	-0.625946	0.0939145	1.21584e-11	1.72128e-10
JI435_061090	217.553	-0.625917	0.249639	0.00509001	0.0133117
JI435_080060	39762.1	-0.625845	0.110272	6.55986e-09	6.1677e-08
JI435_056770	51011.7	-0.624926	0.116692	4.69328e-08	3.86085e-07
JI435_120140	5910.47	-0.62485	0.127956	4.86923e-07	3.34144e-06
JI435_412170	701.662	-0.624789	0.196991	0.000672191	0.00224961
JI435_431140	14.5645	-0.624715	0.823548	0.0589242	0.10709
JI435_145630	66517.3	-0.624542	0.279022	0.0103816	0.0246368
JI435_440840	1138.16	-0.624509	0.246284	0.00467542	0.0123469
JI435_043760	9601.5	-0.624495	0.110369	8.14106e-09	7.52754e-08
JI435_152390	6157.55	-0.624109	0.0870552	3.54155e-13	6.06622e-12
JI435_089390	8601.21	-0.623992	0.118515	7.7513e-08	6.14562e-07
JI435_027830	25901.5	-0.623793	0.160757	4.73583e-05	0.000212694
JI435_114020	18815.8	-0.623695	0.0818553	1.22301e-14	2.52183e-13
JI435_081620	280.305	-0.623547	0.548955	0.0683839	0.121251
JI435_071340	18519.6	-0.623533	0.0688257	6.54739e-20	2.42029e-18
JI435_089740	504.518	-0.622805	0.204114	0.00100865	0.0032201
JI435_446590	48.5238	-0.622113	0.502754	0.0637717	0.114267
JI435_157480	127.278	-0.621799	0.215039	0.00168793	0.0050635
JI435_418000	1189.24	-0.621771	0.12293	1.96469e-07	1.46002e-06
JI435_158950	538.12	-0.621286	0.128535	6.36028e-07	4.22229e-06
JI435_154950	3623.18	-0.620902	0.0774328	4.97896e-16	1.19967e-14
JI435_147980	7230.12	-0.620718	0.0874376	5.96398e-13	9.9304e-12
JI435_116840	594.773	-0.620167	0.206747	0.00119673	0.00374045
JI435_025040	9115.4	-0.619809	0.1229	2.14723e-07	1.58006e-06
JI435_139490	10292.1	-0.619458	0.162715	7.04729e-05	0.000303657
JI435_126870	15400	-0.619397	0.299347	0.015542	0.0346357
JI435_051020	19082.6	-0.619309	0.13473	2.01837e-06	1.22562e-05
JI435_071080	5877.6	-0.619294	0.184293	0.000349461	0.00126691
JI435_097380	1888.49	-0.61897	0.422627	0.0484921	0.090762
JI435_165120	5734.28	-0.618717	0.160715	5.42066e-05	0.000240393
JI435_100990	44344.4	-0.618494	0.0707704	1.15705e-18	3.72062e-17
JI435_036660	27059.7	-0.618422	0.101582	7.8775e-10	8.59815e-09
JI435_077730	47936.8	-0.618193	0.127342	5.72129e-07	3.8498e-06
JI435_035730	12003.5	-0.61792	0.393458	0.0404637	0.0780924
JI435_146670	16581.9	-0.617714	0.092191	9.74139e-12	1.39508e-10
JI435_115520	2007.5	-0.617659	0.0943476	2.82345e-11	3.77771e-10
JI435_097440	33001.5	-0.617371	0.140375	4.75042e-06	2.68131e-05
JI435_093040	4801.34	-0.61673	0.105397	2.32919e-09	2.34682e-08
JI435_007620	11782.7	-0.616584	0.120034	1.47322e-07	1.11539e-06
JI435_300390	28149.9	-0.616557	0.171094	0.000126139	0.00051179
JI435_114450	465.065	-0.616458	0.207967	0.00135221	0.00415217
JI435_409670	7156.39	-0.616425	0.130495	1.11344e-06	7.08699e-06
JI435_031570	1549.45	-0.61626	0.137341	3.41878e-06	1.97941e-05
JI435_164810	1237.25	-0.616242	0.182679	0.000337795	0.00123392
JI435_124350	14000.8	-0.615959	0.100449	3.59851e-10	4.14752e-09
JI435_412310	82705.6	-0.61561	0.216348	0.00212849	0.0062167
JI435_148240	1223.82	-0.615254	0.206799	0.00130694	0.00403174
JI435_065110	10259.8	-0.615225	0.126187	5.15495e-07	3.51798e-06
JI435_144250	997.254	-0.614921	0.204064	0.00115813	0.00363173
JI435_057700	11156	-0.614799	0.142578	7.59175e-06	4.112e-05
JI435_025660	1365.25	-0.614746	0.199038	0.000915107	0.00295858
JI435_145570	3665.04	-0.614606	0.131955	1.58594e-06	9.81638e-06
JI435_121030	17958.8	-0.61453	0.23481	0.00415447	0.0111315
JI435_078420	5551.73	-0.614397	0.115674	6.01156e-08	4.86209e-07
JI435_140070	42894.3	-0.614389	0.212647	0.00172145	0.00515066
JI435_124090	1692.64	-0.61436	0.113812	3.20468e-08	2.70049e-07
JI435_042280	241.134	-0.614353	0.240113	0.00456305	0.0120926
JI435_153300	6434.83	-0.614292	0.0935381	2.46079e-11	3.31555e-10
JI435_406550	201.092	-0.613758	0.223454	0.00266035	0.00754493
JI435_035700	15314.4	-0.613467	0.238349	0.00468128	0.0123605
JI435_053810	9870.34	-0.61276	0.118729	1.18454e-07	9.12811e-07
JI435_138400	212409	-0.612528	0.102206	1.19498e-09	1.26674e-08
JI435_164090	290.514	-0.612382	0.273029	0.010446	0.0247623
JI435_162740	3227.88	-0.612302	0.167289	0.000117167	0.000479285
JI435_438310	374.93	-0.611824	0.302676	0.0176073	0.0385187
JI435_145780	5029.58	-0.611069	0.164067	9.2324e-05	0.000387295
JI435_110300	6087.78	-0.611012	0.141379	7.36247e-06	3.99657e-05
JI435_055390	9997.09	-0.610559	0.160494	7.74652e-05	0.000330901
JI435_136020	5971.29	-0.610449	0.132824	2.06525e-06	1.25101e-05
JI435_097450	6466.85	-0.610389	0.23144	0.00384195	0.0104048
JI435_133080	4092.35	-0.609908	0.153097	3.19704e-05	0.000149929
JI435_062030	56361	-0.609856	0.118358	1.13675e-07	8.77154e-07
JI435_404540	169.434	-0.609672	0.229681	0.00352434	0.00966171
JI435_020540	2002.69	-0.609613	0.172151	0.000185674	0.000724928
JI435_002130	1188.29	-0.609565	0.283755	0.0132653	0.0302637
JI435_077080	545.253	-0.609251	0.211278	0.00177538	0.00529189
JI435_111860	8699.44	-0.609147	0.154895	4.0023e-05	0.000183223
JI435_093090	412.77	-0.608703	0.14406	1.14453e-05	5.94984e-05
JI435_416000	1170.4	-0.60868	0.173947	0.000216951	0.00083387
JI435_149530	10353	-0.608127	0.122745	3.7799e-07	2.6496e-06
JI435_426920	725.283	-0.608066	0.266359	0.0095551	0.0229238
JI435_021990	2874.49	-0.608032	0.110665	1.87386e-08	1.63726e-07
JI435_403140	1033.14	-0.607959	0.219259	0.00248789	0.00712055
JI435_099950	143.791	-0.607837	0.227109	0.00332598	0.00917988
JI435_047960	4868.69	-0.607678	0.161295	7.75798e-05	0.000331308
JI435_411710	448.535	-0.607293	0.215487	0.00217095	0.00632599
JI435_052850	2087.76	-0.607056	0.138396	5.4849e-06	3.05797e-05
JI435_073160	12811.4	-0.606383	0.0985795	3.58614e-10	4.13602e-09
JI435_300690	18908.3	-0.606321	0.0967343	1.93269e-10	2.33651e-09
JI435_120330	10716.8	-0.606121	0.137118	4.75256e-06	2.68165e-05
JI435_097920	31757.8	-0.605946	0.112126	4.16046e-08	3.44218e-07
JI435_156800	10362.4	-0.60538	0.0922829	2.67891e-11	3.58986e-10
JI435_113570	772.653	-0.604677	0.118619	1.66619e-07	1.25163e-06
JI435_028240	23720.5	-0.603838	0.132478	2.48784e-06	1.47953e-05
JI435_071060	10833.6	-0.603494	0.111411	3.2887e-08	2.76994e-07
JI435_126420	15500.8	-0.602898	0.183353	0.000474518	0.00165407
JI435_081000	7816.81	-0.602515	0.119126	2.40531e-07	1.74913e-06
JI435_096570	33926.3	-0.602397	0.136723	6.17566e-06	3.40685e-05
JI435_122400	8300.81	-0.602241	0.142281	1.11862e-05	5.83073e-05
JI435_099500	5781.77	-0.602087	0.156722	5.69687e-05	0.000251034
JI435_098100	35.7143	-0.60197	0.476954	0.0664111	0.118384
JI435_037280	38845.6	-0.601848	0.168289	0.000168522	0.000665016
JI435_163920	833.981	-0.601696	0.133373	3.11637e-06	1.82262e-05
JI435_438970	14.6365	-0.601636	0.654127	0.0794367	0.137412
JI435_110470	606.75	-0.601274	0.196305	0.00101639	0.0032399
JI435_019130	95999.8	-0.601263	0.299019	0.0184039	0.0400135
JI435_012720	1552.84	-0.600827	0.255852	0.00826726	0.020244
JI435_412980	38.5216	-0.600351	0.44391	0.0600048	0.108745
JI435_078590	5727.67	-0.600098	0.180044	0.000401587	0.00143158
JI435_037880	19259.9	-0.599982	0.0969809	2.58868e-10	3.05277e-09
JI435_401480	6025.25	-0.599884	0.0914396	2.67511e-11	3.58755e-10
JI435_067940	12263.2	-0.599878	0.113733	6.57244e-08	5.27381e-07
JI435_088400	8368.93	-0.599588	0.119523	2.96611e-07	2.12128e-06
JI435_003400	12474.9	-0.598642	0.205153	0.00162189	0.00488141
JI435_083620	91209.7	-0.598027	0.147582	2.45267e-05	0.000117668
JI435_101500	892.587	-0.597913	0.21807	0.00278589	0.00785718
JI435_426630	554.659	-0.597844	0.19974	0.00128545	0.00397469
JI435_153560	281.092	-0.597271	0.254508	0.00838105	0.0204821
JI435_151260	2644.64	-0.597109	0.0999907	1.16694e-09	1.23929e-08
JI435_163660	3723.76	-0.597044	0.143968	1.43744e-05	7.27549e-05
JI435_106820	29.0199	-0.597021	0.448296	0.0635702	0.114036
JI435_010470	14538	-0.596953	0.100117	1.23422e-09	1.30433e-08
JI435_046740	6603.53	-0.596901	0.161782	8.99554e-05	0.000378552
JI435_042450	15332.6	-0.596418	0.124643	7.93381e-07	5.17357e-06
JI435_044940	25473	-0.596391	0.170222	0.000232013	0.000883907
JI435_145140	296.633	-0.595585	0.182959	0.000542243	0.00186312
JI435_303700	535.544	-0.595085	0.22838	0.00419294	0.0112184
JI435_016130	1422.94	-0.595023	0.0875857	5.56429e-12	8.20649e-11
JI435_138950	6323.78	-0.594962	0.0759036	2.31285e-15	5.17624e-14
JI435_101800	990.955	-0.594921	0.142862	1.53674e-05	7.71493e-05
JI435_135210	29188.2	-0.594808	0.0770264	5.72082e-15	1.22944e-13
JI435_116570	43.8062	-0.594651	0.323346	0.0273156	0.0560968
JI435_134020	395.815	-0.594614	0.235952	0.00533889	0.0138766
JI435_423350	3071.95	-0.594546	0.163455	0.000134174	0.000541582
JI435_053300	73897.7	-0.594461	0.172034	0.000262886	0.000986106
JI435_094410	1181.82	-0.594175	0.230334	0.00450904	0.0119605
JI435_003540	9646.96	-0.594156	0.171804	0.000259533	0.000975433
JI435_406230	1237.35	-0.594077	0.154092	5.61616e-05	0.000248109
JI435_018560	43.1211	-0.59352	0.60769	0.0818664	0.140854
JI435_111690	91.4877	-0.593473	0.376723	0.0441378	0.0838274
JI435_006800	19075.6	-0.593263	0.118138	2.55466e-07	1.84533e-06
JI435_006990	38.7747	-0.593029	0.372086	0.043122	0.0822051
JI435_063080	15428	-0.592959	0.196337	0.00119965	0.00374757
JI435_155330	826.598	-0.592671	0.234119	0.00517287	0.013506
JI435_413520	794.115	-0.59266	0.160922	0.000111618	0.000458668
JI435_075490	31937.9	-0.591882	0.126704	1.43028e-06	8.92736e-06
JI435_448000	551.149	-0.590933	0.422517	0.0583111	0.106188
JI435_103520	25579.8	-0.590675	0.135289	5.80443e-06	3.22158e-05
JI435_165850	8268.99	-0.590656	0.181454	0.000543542	0.00186721
JI435_097730	176.801	-0.590272	0.314965	0.0255238	0.052926
JI435_441470	1490.74	-0.590009	0.154918	6.70077e-05	0.000290389
JI435_155530	2110.37	-0.589065	0.137704	9.37435e-06	4.98084e-05
JI435_143100	540.398	-0.588929	0.217314	0.00313564	0.00870591
JI435_126650	12624	-0.588851	0.0887933	1.60692e-11	2.22933e-10
JI435_144850	235.561	-0.588756	0.234804	0.00556732	0.0143968
JI435_153680	4177.27	-0.588188	0.0801878	1.12928e-13	2.06735e-12
JI435_088880	14683.6	-0.588116	0.146766	2.93452e-05	0.000138746
JI435_302020	2291.2	-0.587827	0.149122	4.01726e-05	0.000183761
JI435_081520	83917.8	-0.587178	0.104139	1.29793e-08	1.16282e-07
JI435_025270	2845.37	-0.587012	0.277158	0.0150297	0.0336557
JI435_309480	804.253	-0.586852	0.201558	0.00170629	0.00511326
JI435_078790	34907.3	-0.586083	0.272307	0.0138705	0.0314536
JI435_133480	5722.57	-0.585923	0.184775	0.000733413	0.00242833
JI435_102840	13718.2	-0.585854	0.0905683	5.13354e-11	6.66244e-10
JI435_010550	296.987	-0.585494	0.189407	0.000963801	0.00309461
JI435_128920	2444.95	-0.585382	0.133941	6.21427e-06	3.42597e-05
JI435_301790	6448.07	-0.584557	0.124728	1.4039e-06	8.78072e-06
JI435_089560	29329.3	-0.584348	0.109361	8.14257e-08	6.42932e-07
JI435_152530	14037.8	-0.5841	0.120961	9.00366e-07	5.82528e-06
JI435_053380	7023.8	-0.584023	0.111058	8.56483e-08	6.73813e-07
JI435_147210	63.2795	-0.583897	0.279775	0.0164685	0.0364002
JI435_027080	4043.38	-0.583776	0.0993256	2.13754e-09	2.16761e-08
JI435_036790	17815.6	-0.583772	0.170238	0.000297345	0.00110081
JI435_152850	5603.16	-0.583767	0.12022	6.08022e-07	4.06601e-06
JI435_031780	10581.4	-0.583658	0.180692	0.000581692	0.00198082
JI435_052460	2810.09	-0.583611	0.189557	0.00100415	0.00320809
JI435_017240	72659.2	-0.583605	0.138874	1.30381e-05	6.68521e-05
JI435_042810	19626	-0.583205	0.146189	3.33942e-05	0.000156098
JI435_004920	753.249	-0.582674	0.299016	0.0221955	0.0469345
JI435_412250	1632.09	-0.582421	0.145989	3.3193e-05	0.000155241
JI435_071940	6587.61	-0.582239	0.100386	3.33265e-09	3.26656e-08
JI435_122620	3069.5	-0.581798	0.137282	1.13834e-05	5.92637e-05
JI435_027590	23159	-0.581279	0.145005	3.02419e-05	0.000142596
JI435_080970	15028.8	-0.580762	0.0979059	1.54896e-09	1.61234e-08
JI435_080270	2291.01	-0.580708	0.195985	0.00147128	0.00447016
JI435_300720	499.974	-0.580586	0.252434	0.00985741	0.0235446
JI435_424190	31.3436	-0.580449	0.395515	0.0553803	0.101591
JI435_306900	4808.61	-0.580376	0.13713	1.16482e-05	6.04241e-05
JI435_043060	12862.9	-0.579802	0.205479	0.00227751	0.00660025
JI435_436120	228.66	-0.579735	0.301197	0.0235129	0.0492879
JI435_053370	27002	-0.579451	0.101278	7.33484e-09	6.81853e-08
JI435_409720	372.787	-0.579191	0.185223	0.000866975	0.00282142
JI435_076460	12455.6	-0.578697	0.0555451	1.08142e-25	6.29921e-24
JI435_097020	298.038	-0.578654	0.281509	0.0178088	0.0389006
JI435_020360	2097.62	-0.578604	0.130741	4.89783e-06	2.75642e-05
JI435_067360	5219.66	-0.578278	0.36459	0.0453001	0.0856682
JI435_090250	7463.23	-0.578265	0.124707	1.80912e-06	1.10632e-05
JI435_138310	5031.41	-0.577947	0.169814	0.000379627	0.00136284
JI435_109770	105.45	-0.577596	0.265018	0.0134326	0.0306251
JI435_128830	535.613	-0.57746	0.308809	0.0265812	0.0547838
JI435_093360	23334.5	-0.577377	0.0970243	1.39136e-09	1.45881e-08
JI435_102980	5404.88	-0.577081	0.107704	4.42209e-08	3.64867e-07
JI435_045890	8409.38	-0.576975	0.11801	6.07511e-07	4.06417e-06
JI435_086880	68876	-0.576698	0.139855	1.59931e-05	7.98453e-05
JI435_106090	49.6211	-0.57656	0.385672	0.0533201	0.0984144
JI435_113460	1178.54	-0.576444	0.118652	6.0748e-07	4.06417e-06
JI435_138220	1500.99	-0.576398	0.14923	5.65259e-05	0.000249464
JI435_118300	16264.6	-0.576322	0.147308	4.57531e-05	0.000206235
JI435_066910	14395.6	-0.576084	0.106398	3.52276e-08	2.9527e-07
JI435_305810	4125.45	-0.575958	0.332845	0.0351136	0.0692664
JI435_131750	7868.89	-0.57582	0.122316	1.29278e-06	8.1357e-06
JI435_073000	1109.03	-0.575512	0.153313	8.59966e-05	0.000363041
JI435_119440	4430.69	-0.575074	0.0856714	9.88268e-12	1.41415e-10
JI435_014970	15396.5	-0.575073	0.116841	4.98399e-07	3.41207e-06
JI435_301370	448.441	-0.575024	0.241344	0.00804598	0.0197749
JI435_007380	9366.68	-0.574993	0.150005	6.3931e-05	0.000279083
JI435_061640	673.046	-0.574754	0.189132	0.00116713	0.0036572
JI435_002250	1875.5	-0.574666	0.127767	3.58902e-06	2.06967e-05
JI435_309730	835.324	-0.574633	0.244437	0.00876899	0.0212738
JI435_302010	3237.77	-0.574607	0.225008	0.00507683	0.0132853
JI435_109970	222.287	-0.574349	0.244606	0.00881733	0.0213671
JI435_035750	5099.51	-0.574305	0.255047	0.0113173	0.0264652
JI435_147570	1966.41	-0.574234	0.109442	8.05514e-08	6.3661e-07
JI435_113670	10227.3	-0.574096	0.624915	0.082827	0.14221
JI435_066070	50004.5	-0.574013	0.173362	0.000447437	0.00157139
JI435_152780	13865.7	-0.573626	0.307831	0.0287712	0.0586268
JI435_094040	493.666	-0.573564	0.176913	0.000590353	0.00200611
JI435_118780	90077.5	-0.572918	0.163143	0.000223315	0.000855103
JI435_415990	1242.21	-0.572681	0.173528	0.000482833	0.00167933
JI435_142540	49030.9	-0.572552	0.0998429	6.87885e-09	6.43613e-08
JI435_145580	4961.33	-0.572326	0.182236	0.000838048	0.00273448
JI435_300320	2086.39	-0.572323	0.174592	0.00052522	0.00181074
JI435_302730	697.038	-0.572318	0.117212	5.39332e-07	3.65757e-06
JI435_011150	842.623	-0.57191	0.212457	0.00345209	0.00948707
JI435_025490	21755.2	-0.571719	0.123762	1.77761e-06	1.08975e-05
JI435_035090	34823	-0.5717	0.140782	2.49395e-05	0.000119547
JI435_400390	4121.16	-0.571414	0.177732	0.00065896	0.00221145
JI435_059650	17722	-0.571221	0.113344	2.74625e-07	1.97301e-06
JI435_119770	18134.6	-0.571106	0.0860921	1.73435e-11	2.39268e-10
JI435_062260	29.198	-0.570917	0.374599	0.0518827	0.0961306
JI435_405150	833.446	-0.570845	0.172922	0.000485	0.00168518
JI435_412840	3951.3	-0.570826	0.142451	3.05929e-05	0.000144094
JI435_116150	3018.94	-0.570825	0.129866	5.66154e-06	3.15137e-05
JI435_022940	601.984	-0.570791	0.2336	0.00690575	0.0173144
JI435_008870	2249.3	-0.570631	0.0777097	1.07111e-13	1.9755e-12
JI435_068080	6728.43	-0.570562	0.112202	1.90742e-07	1.41885e-06
JI435_030370	14799.9	-0.569868	0.15442	0.000108773	0.000448627
JI435_446670	153.828	-0.569823	0.373399	0.0512987	0.0952832
JI435_107270	17796.8	-0.569709	0.100821	8.88206e-09	8.16904e-08
JI435_020190	16292.9	-0.56952	0.110756	1.41964e-07	1.0786e-06
JI435_139880	9402.8	-0.569381	0.143332	3.75844e-05	0.000173251
JI435_417600	5770.78	-0.569227	0.322398	0.0344787	0.0682162
JI435_065910	128.419	-0.568657	0.259138	0.0132097	0.0301726
JI435_420270	237.915	-0.568564	0.371393	0.0510798	0.094897
JI435_305090	117.102	-0.568341	0.329509	0.0364817	0.0715734
JI435_400660	531.889	-0.568026	0.191673	0.0015204	0.00460727
JI435_097370	15.3443	-0.567693	0.693234	0.0844557	0.144619
JI435_063990	138241	-0.56768	0.145594	4.73033e-05	0.000212558
JI435_045880	6395.64	-0.566977	0.0674997	2.40134e-17	6.7005e-16
JI435_137910	11953.3	-0.566699	0.084428	1.00326e-11	1.43441e-10
JI435_093170	19034.1	-0.566508	0.133517	1.16287e-05	6.03531e-05
JI435_426890	17.8886	-0.566326	0.59721	0.0930558	0.156846
JI435_046980	32163.1	-0.566302	0.164153	0.000284023	0.00105623
JI435_093270	15030.7	-0.566291	0.176164	0.000661441	0.00221848
JI435_109300	2005.08	-0.566172	0.116525	6.19298e-07	4.12865e-06
JI435_023760	1423.94	-0.56616	0.203381	0.00265773	0.00753998
JI435_419070	2183.77	-0.565729	0.100691	1.00765e-08	9.19912e-08
JI435_103870	4255.58	-0.565646	0.205663	0.00298222	0.00833835
JI435_142220	2354.14	-0.565606	0.240975	0.00904025	0.0218583
JI435_124660	9282.9	-0.565354	0.248492	0.0111041	0.0260336
JI435_136690	2313.95	-0.565334	0.094941	1.38943e-09	1.45768e-08
JI435_084020	81292.6	-0.564931	0.127237	4.70787e-06	2.66338e-05
JI435_428140	226.246	-0.564807	0.2037	0.00275957	0.00779214
JI435_058960	146.203	-0.564495	0.348482	0.0447266	0.0847132
JI435_149950	7125.7	-0.564193	0.185466	0.00117217	0.00367033
JI435_121930	571.466	-0.564012	0.209016	0.00342585	0.00942244
JI435_303100	699.129	-0.563951	0.263561	0.0151357	0.0338478
JI435_108280	2639.41	-0.563171	0.162361	0.000240876	0.00091265
JI435_022970	101.842	-0.562732	0.233006	0.00765212	0.0188928
JI435_103730	14753.6	-0.562695	0.0747468	2.70945e-14	5.35085e-13
JI435_077540	13263.8	-0.562624	0.249406	0.0114579	0.0267722
JI435_006910	218.03	-0.562575	0.229997	0.00703147	0.0175965
JI435_046270	7077.33	-0.562573	0.116156	6.816e-07	4.50064e-06
JI435_015900	108980	-0.562535	0.234357	0.00789661	0.0194382
JI435_033250	8571.73	-0.562511	0.150788	0.000102622	0.000425746
JI435_114380	8840.85	-0.562193	0.163558	0.000305348	0.0011273
JI435_085320	21784.9	-0.56208	0.168728	0.000362257	0.00130781
JI435_055570	850.972	-0.561771	0.26957	0.0173434	0.0380184
JI435_061220	8836.19	-0.561718	0.0907835	3.29319e-10	3.82107e-09
JI435_068160	52036.2	-0.561398	0.113262	3.7559e-07	2.63385e-06
JI435_058170	267.903	-0.561365	0.213755	0.00430606	0.011482
JI435_024480	4015.63	-0.560874	0.162412	0.00028317	0.00105335
JI435_111590	5730.75	-0.560715	0.166278	0.000389648	0.00139419
JI435_050730	7756.41	-0.560551	0.0781499	3.98884e-13	6.79872e-12
JI435_121680	3199.02	-0.560153	0.132837	1.31201e-05	6.71493e-05
JI435_303370	1960.25	-0.560064	0.180215	0.000961676	0.00309008
JI435_135990	10556.9	-0.559836	0.146764	6.93988e-05	0.000299177
JI435_085760	387.563	-0.559731	0.121735	2.27155e-06	1.36498e-05
JI435_060510	2013.64	-0.559627	0.0994132	9.72407e-09	8.89616e-08
JI435_082770	3924.33	-0.559518	0.32969	0.0404224	0.0780303
JI435_164720	7659.53	-0.559319	0.0923942	7.34554e-10	8.0531e-09
JI435_308300	61.2051	-0.559303	0.423829	0.0717999	0.126272
JI435_037160	2139.5	-0.55916	0.210301	0.00389854	0.0105334
JI435_119550	5404.82	-0.559142	0.149138	9.2796e-05	0.000388898
JI435_431020	212.704	-0.559051	0.177205	0.000825355	0.00269816
JI435_141180	3797.98	-0.559004	0.223755	0.00609151	0.015557
JI435_078540	10226.8	-0.558643	0.146146	6.92698e-05	0.000298696
JI435_411300	166.571	-0.558549	0.235808	0.00876466	0.0212693
JI435_162450	5219.25	-0.558308	0.325691	0.0379176	0.0739685
JI435_424570	1258.36	-0.558304	0.203566	0.00306298	0.00853294
JI435_110310	2485.3	-0.558051	0.132126	1.27979e-05	6.56995e-05
JI435_074290	23021.6	-0.55802	0.102323	3.62719e-08	3.03288e-07
JI435_103280	18838.1	-0.557668	0.146749	8.34407e-05	0.000353199
JI435_039270	2700.04	-0.557583	0.148181	9.35453e-05	0.00039128
JI435_017220	95.6199	-0.557519	0.312878	0.0334859	0.0664875
JI435_049870	16914.4	-0.557053	0.0983315	7.78565e-09	7.21434e-08
JI435_420280	1161.03	-0.556288	0.121592	2.52241e-06	1.497e-05
JI435_027030	19442.7	-0.556118	0.0841771	2.09084e-11	2.85941e-10
JI435_110040	4367.32	-0.556088	0.214927	0.00481553	0.0126725
JI435_019910	537.264	-0.555555	0.213011	0.00456172	0.0120914
JI435_074860	6038.98	-0.555461	0.17047	0.000581288	0.00198036
JI435_129150	12594.9	-0.555302	0.130724	1.13935e-05	5.92983e-05
JI435_410920	672.263	-0.555154	0.166832	0.00045511	0.00159413
JI435_120280	225037	-0.555124	0.101824	2.69842e-08	2.30646e-07
JI435_107490	4677.49	-0.555103	0.10448	5.81403e-08	4.71555e-07
JI435_149960	5441.9	-0.554761	0.240722	0.0106288	0.0251269
JI435_411390	1695.55	-0.554161	0.165103	0.000411889	0.00146198
JI435_095170	2386.15	-0.554152	0.167479	0.000488407	0.00169531
JI435_094580	22621.5	-0.554062	0.132937	1.65191e-05	8.22152e-05
JI435_134670	12684.5	-0.553706	0.0612425	8.54688e-20	3.11943e-18
JI435_413480	11251.9	-0.553672	0.221252	0.00623614	0.0158678
JI435_146580	492.767	-0.553423	0.149368	0.000110614	0.000455299
JI435_157470	1699.04	-0.553224	0.121164	2.67922e-06	1.57977e-05
JI435_025840	12342.6	-0.552657	0.101898	3.1813e-08	2.68339e-07
JI435_146070	3913.66	-0.552357	0.123738	4.40027e-06	2.49753e-05
JI435_135630	2627.87	-0.551549	0.123041	4.00705e-06	2.29088e-05
JI435_141780	3609.02	-0.550669	0.164968	0.000460104	0.00161032
JI435_101050	8278.74	-0.550654	0.166207	0.000487596	0.00169352
JI435_023590	258.443	-0.550576	0.268365	0.0190508	0.0411819
JI435_011140	759.212	-0.550525	0.140077	4.55225e-05	0.000205356
JI435_026870	1796.09	-0.550402	0.231836	0.00870268	0.0211515
JI435_046720	5611.86	-0.549916	0.129769	1.21951e-05	6.29779e-05
JI435_051630	518.968	-0.549565	0.25011	0.0136852	0.0311191
JI435_023160	4586.44	-0.549289	0.0952884	4.50971e-09	4.33674e-08
JI435_063460	1412.84	-0.549154	0.267687	0.0192825	0.0416048
JI435_009240	29717.3	-0.549061	0.0955626	5.08091e-09	4.84831e-08
JI435_109080	119.246	-0.549048	0.349841	0.0508779	0.0946132
JI435_125490	22907.4	-0.54883	0.110303	4.90765e-07	3.36247e-06
JI435_056530	49513.4	-0.548819	0.147009	0.000143556	0.000575954
JI435_030930	227.89	-0.548254	0.224993	0.00745272	0.0184743
JI435_139790	32858	-0.548145	0.0941705	3.11189e-09	3.07457e-08
JI435_103430	4287.48	-0.548041	0.125669	7.02675e-06	3.83358e-05
JI435_010230	8314.01	-0.547841	0.0897623	5.70258e-10	6.37303e-09
JI435_306760	6751.16	-0.547772	0.113701	8.07432e-07	5.25926e-06
JI435_061760	11035.2	-0.547728	0.177957	0.00112725	0.00354506
JI435_142800	1408.03	-0.547548	0.453141	0.0845258	0.14471
JI435_036140	6441.68	-0.54721	0.146315	9.87094e-05	0.000410893
JI435_117930	434.342	-0.547004	0.264339	0.0186255	0.0404344
JI435_049470	14638.1	-0.546822	0.111586	5.18134e-07	3.5332e-06
JI435_410710	1757.93	-0.546794	0.167214	0.000568389	0.00194024
JI435_064130	48741.4	-0.546765	0.13095	1.61119e-05	8.03738e-05
JI435_437200	2346.66	-0.546582	0.197452	0.00291162	0.00816518
JI435_121870	8969.53	-0.546565	0.192157	0.00228263	0.00661356
JI435_052150	9202.17	-0.546272	0.0773679	9.31478e-13	1.51738e-11
JI435_139110	30106.5	-0.546243	0.0976733	1.5472e-08	1.36913e-07
JI435_065050	37164.9	-0.545891	0.096837	1.38634e-08	1.235e-07
JI435_036430	37190.6	-0.545885	0.100995	4.35786e-08	3.59862e-07
JI435_439290	17803.2	-0.545778	0.104176	1.10898e-07	8.57638e-07
JI435_084270	6412.59	-0.545752	0.127181	9.84393e-06	5.19841e-05
JI435_046220	25967.7	-0.545556	0.13042	1.50876e-05	7.59428e-05
JI435_411800	597.15	-0.545521	0.179813	0.00126587	0.00392176
JI435_161260	2959.53	-0.54511	0.169691	0.000698004	0.00232489
JI435_150320	13368.5	-0.545044	0.130119	1.5149e-05	7.61855e-05
JI435_097780	8733.11	-0.544918	0.348988	0.0517141	0.0958899
JI435_132820	841.864	-0.544913	0.190139	0.00218859	0.00636988
JI435_013340	2058.18	-0.544608	0.126436	9.63615e-06	5.1074e-05
JI435_011420	4732.84	-0.543965	0.0872713	2.55373e-10	3.01567e-09
JI435_406860	7449.07	-0.543927	0.0907094	1.16859e-09	1.24029e-08
JI435_024340	728.159	-0.543814	0.143093	7.84195e-05	0.000334647
JI435_050630	6377.11	-0.543763	0.102705	6.4772e-08	5.20462e-07
JI435_307810	5019.55	-0.543095	0.116736	1.78818e-06	1.09545e-05
JI435_200110	720.919	-0.542523	0.141646	7.08261e-05	0.000305017
JI435_104330	29320	-0.542493	0.250625	0.0154366	0.0344451
JI435_154900	5030.74	-0.541743	0.176291	0.00111318	0.00350976
JI435_417130	12706.1	-0.541496	0.322282	0.0450256	0.0852293
JI435_307140	1372.29	-0.541295	0.112902	9.00393e-07	5.82528e-06
JI435_028290	1153.59	-0.541158	0.256971	0.0173846	0.038099
JI435_152420	623.454	-0.540951	0.152205	0.000205123	0.000792814
JI435_302000	1417.06	-0.540837	0.211307	0.00539213	0.0140013
JI435_028310	673.796	-0.540753	0.153797	0.00023466	0.000892812
JI435_142070	11127.5	-0.540642	0.142944	8.34685e-05	0.00035323
JI435_114560	65950.6	-0.540536	0.118775	3.15613e-06	1.84376e-05
JI435_075160	12973.4	-0.540466	0.153184	0.000220052	0.000844477
JI435_431580	210.185	-0.54026	0.238224	0.0117535	0.0273742
JI435_054010	1643	-0.540111	0.130351	1.87808e-05	9.23295e-05
JI435_035500	18923.3	-0.540037	0.195556	0.00298507	0.00834411
JI435_135760	2802.6	-0.539509	0.0914533	2.04682e-09	2.08049e-08
JI435_082860	1336.54	-0.538918	0.3285	0.045928	0.086685
JI435_090680	6726.03	-0.538878	0.267883	0.0229517	0.0482225
JI435_301020	23852	-0.538208	0.281421	0.0300933	0.0608479
JI435_143280	109.312	-0.538201	0.213609	0.00611236	0.0155988
JI435_412260	1223.47	-0.538128	0.145861	0.000121325	0.00049433
JI435_309760	5316.56	-0.537966	0.257262	0.018126	0.0394986
JI435_007100	17147.6	-0.537867	0.132427	2.68888e-05	0.000127936
JI435_420910	3229.2	-0.537819	0.186504	0.00209308	0.00613214
JI435_040980	861.867	-0.537809	0.13987	6.59224e-05	0.000286187
JI435_075600	1647.28	-0.53706	0.24738	0.0150364	0.0336649
JI435_307790	9845.43	-0.536996	0.120952	5.47779e-06	3.05499e-05
JI435_078110	10096.1	-0.536995	0.121654	6.15936e-06	3.39895e-05
JI435_105990	688.909	-0.536928	0.284384	0.0285195	0.0582214
JI435_072570	7864.51	-0.536568	0.159959	0.000433677	0.00152927
JI435_043020	4776.56	-0.536491	0.111158	7.7539e-07	5.07347e-06
JI435_042290	223.27	-0.536433	0.24927	0.0157633	0.0350791
JI435_141370	5398.93	-0.536427	0.134795	3.82057e-05	0.00017574
JI435_113930	8974.41	-0.53607	0.109335	5.30789e-07	3.60528e-06
JI435_412970	23.3656	-0.535865	0.537529	0.103187	0.170794
JI435_402690	38183.6	-0.535822	0.120653	5.77443e-06	3.20699e-05
JI435_402030	118.76	-0.535602	0.330042	0.0481942	0.0903119
JI435_417780	1911.9	-0.535566	0.192436	0.00284384	0.00799975
JI435_135750	1531.85	-0.535261	0.152463	0.000236634	0.000898346
JI435_063630	27756.7	-0.535161	0.122812	9.02955e-06	4.80798e-05
JI435_133040	610.65	-0.535001	0.143816	0.000109362	0.00045079
JI435_138770	9200.94	-0.534892	0.0912322	2.44954e-09	2.45522e-08
JI435_104220	14195.1	-0.534804	0.114861	2.02047e-06	1.22646e-05
JI435_088200	6521.26	-0.534462	0.128479	1.77165e-05	8.76546e-05
JI435_115790	6024.79	-0.534199	0.304753	0.037938	0.0739773
JI435_105100	870.772	-0.533839	0.153637	0.000280491	0.00104534
JI435_305250	1797.38	-0.533744	0.151062	0.000225422	0.000862598
JI435_009190	3252.94	-0.533625	0.14363	8.74175e-05	0.0003685
JI435_130720	7598.11	-0.533615	0.11406	1.60938e-06	9.94703e-06
JI435_434570	51.2959	-0.532979	0.360096	0.0615119	0.111069
JI435_045780	3459.46	-0.532908	0.227701	0.00993906	0.0237101
JI435_303340	2394.16	-0.53274	0.195252	0.00339575	0.0093471
JI435_427480	47.9386	-0.532507	0.391053	0.0741799	0.12985
JI435_424540	581.822	-0.532121	0.141635	9.50774e-05	0.000397208
JI435_100390	5334.79	-0.532062	0.151279	0.000235642	0.000895959
JI435_027170	30525.4	-0.53189	0.117888	3.84553e-06	2.20729e-05
JI435_413270	1094.08	-0.53182	0.145254	0.000151599	0.000604719
JI435_101690	968.88	-0.531633	0.203879	0.00481522	0.0126725
JI435_100180	40023.8	-0.531328	0.0994982	6.32507e-08	5.10134e-07
JI435_410730	517.172	-0.530766	0.132684	3.53355e-05	0.000163844
JI435_417830	20396.3	-0.530685	0.22828	0.0108702	0.0255857
JI435_001500	6743.08	-0.530478	0.0885094	1.16585e-09	1.2389e-08
JI435_417300	32193.3	-0.530365	0.292614	0.0345196	0.0682892
JI435_424560	928.361	-0.530136	0.192709	0.00318066	0.0088083
JI435_431570	172.458	-0.530074	0.313056	0.0428298	0.0817715
JI435_041470	2374.36	-0.529699	0.218714	0.00809118	0.0198662
JI435_154830	5460.29	-0.529693	0.144025	0.000130209	0.000526806
JI435_124340	22998.4	-0.529465	0.175744	0.00147156	0.00447025
JI435_306740	769.663	-0.529386	0.185526	0.00234944	0.00677872
JI435_040930	7595.18	-0.529317	0.134439	4.63351e-05	0.000208749
JI435_082850	13947.2	-0.52924	0.303541	0.0415604	0.0798795
JI435_155470	130197	-0.528979	0.164802	0.0007269	0.00240769
JI435_153450	3336.74	-0.528826	0.154149	0.000334084	0.0012214
JI435_151630	32236	-0.528794	0.0887712	1.47455e-09	1.54138e-08
JI435_091020	12135.9	-0.528744	0.106588	3.91248e-07	2.73478e-06
JI435_121850	14301.9	-0.528686	0.131738	3.33713e-05	0.000156034
JI435_055380	12072	-0.52864	0.146469	0.000171806	0.000675358
JI435_043270	3861.35	-0.528546	0.0903249	2.78944e-09	2.775e-08
JI435_019330	43075.5	-0.528417	0.134454	3.80461e-05	0.000175099
JI435_082680	12220.2	-0.528416	0.303151	0.0394385	0.0764209
JI435_162360	21.0601	-0.528308	0.472885	0.0996049	0.165976
JI435_046410	23785.6	-0.528255	0.105854	4.0945e-07	2.85279e-06
JI435_408210	16128.9	-0.528041	0.208756	0.00652632	0.016497
JI435_037670	18284	-0.527938	0.227744	0.0108888	0.0256154
JI435_044930	9797.4	-0.527878	0.191295	0.00311359	0.00865163
JI435_146980	2526.59	-0.527847	0.157807	0.000454797	0.00159336
JI435_043440	11286.7	-0.527771	0.110952	1.34562e-06	8.44366e-06
JI435_161150	12326.8	-0.527758	0.110025	1.11941e-06	7.11717e-06
JI435_030280	2492.05	-0.527484	0.0952636	1.75712e-08	1.54384e-07
JI435_053530	3215.16	-0.527452	0.140918	0.000101142	0.000420311
JI435_126640	3299.92	-0.526819	0.156935	0.000439338	0.00154635
JI435_433950	10.2712	-0.526738	0.709828	0.0888896	0.151075
JI435_088190	9509.04	-0.526427	0.122251	1.03859e-05	5.45794e-05
JI435_067990	5489.53	-0.526398	0.0863885	6.37105e-10	7.04726e-09
JI435_051410	43275.1	-0.526388	0.233272	0.0138085	0.0313345
JI435_080640	85.3444	-0.526313	0.305984	0.0413322	0.0795027
JI435_436110	234.549	-0.526175	0.305936	0.0411305	0.0792204
JI435_435240	693.218	-0.526069	0.256154	0.0203271	0.0435114
JI435_405570	743.551	-0.525888	0.172775	0.00128223	0.00396615
JI435_096560	12835.9	-0.525537	0.15323	0.000339673	0.00123993
JI435_003900	4243.37	-0.525304	0.0828237	1.2615e-10	1.57007e-09
JI435_008470	466.706	-0.524972	0.229356	0.01153	0.0269299
JI435_014150	7719.42	-0.524847	0.0999418	8.42106e-08	6.63106e-07
JI435_029140	994.5	-0.524786	0.204077	0.00543485	0.0140858
JI435_404820	3651.64	-0.524603	0.123485	1.23961e-05	6.39281e-05
JI435_089010	320.427	-0.524582	0.94255	NA	NA
JI435_095380	27485.7	-0.524526	0.0973016	4.11123e-08	3.4047e-07
JI435_074510	53768.2	-0.524458	0.060394	2.26495e-18	7.12431e-17
JI435_077010	38814.7	-0.524115	0.125998	1.79619e-05	8.87325e-05
JI435_105190	10534.6	-0.523976	0.196483	0.00418823	0.0112094
JI435_016690	9941.61	-0.523906	0.102471	1.89538e-07	1.41093e-06
JI435_070670	20788.8	-0.523739	0.0989135	6.40369e-08	5.15994e-07
JI435_309220	8731.02	-0.523698	0.151767	0.000312116	0.00114934
JI435_431290	9.44683	-0.523302	0.643816	0.104544	0.172759
JI435_062130	59497.1	-0.523236	0.123932	1.3538e-05	6.9047e-05
JI435_000680	8486.73	-0.523202	0.117637	5.50143e-06	3.0662e-05
JI435_133900	5757.38	-0.523133	0.124914	1.59893e-05	7.98453e-05
JI435_120830	2767.41	-0.522835	0.163787	0.000786662	0.00258731
JI435_402900	374.062	-0.522644	0.202129	0.00525929	0.0137006
JI435_443080	159.029	-0.522613	0.233246	0.0132281	0.0301947
JI435_111900	176.895	-0.522562	0.259414	0.0225998	0.0476279
JI435_106990	893.267	-0.522419	0.168177	0.00103158	0.00327876
JI435_115560	73424.9	-0.522158	0.122515	1.27535e-05	6.55289e-05
JI435_139260	3127.43	-0.521789	0.222607	0.0100856	0.0240199
JI435_415450	2801.72	-0.521753	0.139878	0.000107849	0.000445402
JI435_115450	90435	-0.521595	0.100571	1.58149e-07	1.19266e-06
JI435_013230	4995.62	-0.521529	0.119133	6.87527e-06	3.75924e-05
JI435_156970	4985.51	-0.521393	0.184541	0.00258156	0.00735038
JI435_441610	855.39	-0.521338	0.720451	0.0842711	0.144331
JI435_115250	23896.5	-0.521143	0.102403	2.08049e-07	1.53551e-06
JI435_084080	1436.92	-0.521127	0.10814	8.32914e-07	5.41911e-06
JI435_300340	98.2272	-0.520937	0.357958	0.0663119	0.118231
JI435_133250	65804.3	-0.520928	0.0728189	4.92384e-13	8.28622e-12
JI435_414480	373.498	-0.52058	0.18721	0.00296913	0.00830761
JI435_018950	187.796	-0.520469	0.233525	0.0135801	0.0308966
JI435_039470	4691.17	-0.520454	0.15852	0.000574537	0.00195929
JI435_049930	491.489	-0.520338	0.324002	0.0515802	0.0956778
JI435_309560	8212.7	-0.520315	0.178681	0.00197471	0.00582979
JI435_404150	1510.89	-0.51958	0.113243	2.58364e-06	1.52967e-05
JI435_107620	3865.95	-0.519553	0.187139	0.00302093	0.00842666
JI435_019440	2121.94	-0.519354	0.221608	0.0102069	0.0242788
JI435_042490	4784.94	-0.519261	0.11473	3.50784e-06	2.02691e-05
JI435_088980	33360.6	-0.51919	0.09759	8.41706e-08	6.63093e-07
JI435_098670	4137.99	-0.518891	0.179242	0.0020825	0.00610941
JI435_443220	448.265	-0.518652	0.173375	0.00154133	0.00466415
JI435_407950	7270.1	-0.51844	0.125848	2.13885e-05	0.000104026
JI435_071000	8983.64	-0.518314	0.102255	2.32129e-07	1.69373e-06
JI435_024530	32527.8	-0.518014	0.147839	0.000233355	0.000888435
JI435_050390	3171.1	-0.517947	0.170069	0.00130881	0.00403609
JI435_001010	9479.47	-0.517578	0.141613	0.000148374	0.000593359
JI435_046700	18856.2	-0.517127	0.0810653	1.01619e-10	1.27763e-09
JI435_073750	2509.37	-0.516903	0.0954077	3.54128e-08	2.96679e-07
JI435_096920	5233.34	-0.5168	0.103532	3.47661e-07	2.45291e-06
JI435_102810	14426.8	-0.516768	0.108298	1.26998e-06	7.99803e-06
JI435_038710	22990.5	-0.516676	0.100577	2.07192e-07	1.52984e-06
JI435_411550	1454.98	-0.516537	0.133683	6.53689e-05	0.000284356
JI435_145150	15500.9	-0.516445	0.0735134	1.26414e-12	2.02871e-11
JI435_421530	2271.63	-0.516374	0.179241	0.00217979	0.00634963
JI435_000520	24003	-0.515987	0.135909	0.000112801	0.00046266
JI435_092810	26260.3	-0.515963	0.108943	2.03041e-06	1.23163e-05
JI435_147740	5027.99	-0.515807	0.156445	0.000553579	0.00189529
JI435_065740	1308.99	-0.515534	0.14025	0.000135226	0.000545318
JI435_067260	10095	-0.515519	0.107542	9.44677e-07	6.08222e-06
JI435_136710	17495.1	-0.51549	0.18059	0.00244003	0.00699926
JI435_141470	5048.3	-0.515192	0.124972	2.16845e-05	0.000105348
JI435_160090	85202.5	-0.514923	0.146512	0.000250984	0.000947627
JI435_403960	292.634	-0.514855	0.309878	0.0474753	0.0891676
JI435_125790	2882.94	-0.51459	0.0951102	3.67639e-08	3.06809e-07
JI435_414130	779.545	-0.514546	0.130877	4.8695e-05	0.000218131
JI435_125920	967.664	-0.514436	0.140159	0.000138886	0.000558644
JI435_028450	23435.7	-0.514424	0.122946	1.69918e-05	8.4351e-05
JI435_009800	3964.81	-0.514393	0.0924137	1.53181e-08	1.35768e-07
JI435_112240	19596.6	-0.514275	0.111223	2.65747e-06	1.56855e-05
JI435_040960	99.2121	-0.514062	0.234445	0.0151478	0.0338707
JI435_084040	27002.7	-0.513699	0.0871469	2.08975e-09	2.12164e-08
JI435_124920	4854.47	-0.513565	0.0959013	4.91496e-08	4.0298e-07
JI435_077120	16063.3	-0.513478	0.2475	0.0203443	0.0435375
JI435_028410	41776.1	-0.513238	0.108069	1.18693e-06	7.51884e-06
JI435_026070	2290.6	-0.51297	0.200222	0.00572685	0.0147471
JI435_422060	324.042	-0.512942	0.197894	0.00528289	0.0137579
JI435_028000	3491.9	-0.512931	0.125763	2.62597e-05	0.000125214
JI435_067270	3578.53	-0.512796	0.114873	4.74912e-06	2.68131e-05
JI435_096390	2639.12	-0.512652	0.309153	0.0477688	0.0896897
JI435_429170	97.5545	-0.512499	0.366948	0.0743084	0.130041
JI435_146920	14829	-0.511862	0.177444	0.00221826	0.00644648
JI435_055720	5592.99	-0.511783	0.108626	1.44759e-06	9.02785e-06
JI435_010420	2061.97	-0.511185	0.225135	0.0124093	0.0286507
JI435_087370	5162.75	-0.511058	0.0979832	1.08286e-07	8.38936e-07
JI435_024690	125.196	-0.510982	0.239947	0.0176932	0.0386821
JI435_419720	114.149	-0.510947	0.231873	0.014879	0.0333689
JI435_138870	518.478	-0.510711	0.177111	0.00221673	0.00644313
JI435_048270	14623.4	-0.510657	0.113184	4.28435e-06	2.43916e-05
JI435_421100	938.352	-0.510634	0.228843	0.0137905	0.0313138
JI435_149020	3102.7	-0.510346	0.0705286	2.76398e-13	4.79608e-12
JI435_094230	87615.2	-0.510255	0.119139	1.07881e-05	5.64701e-05
JI435_083780	91710.7	-0.509581	0.119393	8.99393e-06	4.79049e-05
JI435_045870	2985.98	-0.509318	0.183864	0.00314688	0.00873011
JI435_051210	6887.68	-0.509285	0.100612	2.4144e-07	1.75501e-06
JI435_122960	2395.06	-0.509213	0.159814	0.000810176	0.00265556
JI435_115960	10858.5	-0.509064	0.144228	0.000236131	0.000897227
JI435_035530	8434.16	-0.508976	0.0819951	3.22547e-10	3.745e-09
JI435_004160	5245.76	-0.508685	0.0848435	1.21637e-09	1.28862e-08
JI435_148090	2759.18	-0.508543	0.0924803	2.26541e-08	1.95469e-07
JI435_012370	39479.9	-0.508541	0.127353	4.28964e-05	0.000194933
JI435_116480	18337.2	-0.508483	0.133509	6.73837e-05	0.000291799
JI435_078680	1889.49	-0.508383	0.346078	0.0672293	0.119632
JI435_082650	3176.23	-0.508367	0.313211	0.0515124	0.0955775
JI435_069910	1212.87	-0.508216	0.140607	0.000174547	0.000685042
JI435_110180	2815.88	-0.508095	0.0936124	3.39753e-08	2.8505e-07
JI435_057900	232.615	-0.507952	0.233265	0.0158934	0.0353278
JI435_411740	451.494	-0.507613	0.222782	0.0124225	0.0286736
JI435_411030	447.667	-0.507448	0.234355	0.0163875	0.0362738
JI435_030340	25569.1	-0.507281	0.118557	1.08527e-05	5.67567e-05
JI435_158870	22707.9	-0.506818	0.160984	0.000930245	0.00300192
JI435_098310	36864.7	-0.506774	0.0863479	2.61639e-09	2.60885e-08
JI435_004500	37795.9	-0.506734	0.116432	1.04056e-05	5.46663e-05
JI435_082870	4029.99	-0.506718	0.34743	0.0684856	0.121394
JI435_029550	6545.32	-0.506486	0.118446	1.17677e-05	6.0916e-05
JI435_072190	10459.3	-0.506382	0.103665	6.31188e-07	4.1966e-06
JI435_401430	9625.12	-0.506334	0.107857	1.46614e-06	9.13041e-06
JI435_302860	1614.23	-0.506205	0.19673	0.00561103	0.0144902
JI435_437120	59.3647	-0.50614	0.305112	0.0492669	0.092023
JI435_122660	28770.4	-0.506097	0.140935	0.000182241	0.00071249
JI435_050100	7311.03	-0.505913	0.0849047	1.50624e-09	1.5726e-08
JI435_059260	4280.57	-0.505818	0.179692	0.00274251	0.00775125
JI435_033780	7.22154	-0.505675	0.763027	0.0741542	0.129819
JI435_112110	6425.48	-0.505501	0.085927	2.41565e-09	2.42398e-08
JI435_109410	20121.6	-0.505478	0.0887934	7.30588e-09	6.79525e-08
JI435_095840	9667.19	-0.505444	0.0859088	2.40505e-09	2.41623e-08
JI435_419480	849.54	-0.505274	0.107679	1.61727e-06	9.98885e-06
JI435_413090	6322.04	-0.505255	0.10448	7.50336e-07	4.91884e-06
JI435_016680	4694.85	-0.504824	0.179643	0.00281019	0.00791796
JI435_078500	7858.32	-0.504782	0.181903	0.00310915	0.00864485
JI435_133630	11045.6	-0.504595	0.251668	0.0239402	0.0500866
JI435_123290	4567.45	-0.504508	0.090946	1.73966e-08	1.53006e-07
JI435_303410	3988.45	-0.504332	0.0945846	5.78468e-08	4.69615e-07
JI435_123020	520.386	-0.504079	0.176048	0.00239273	0.0068887
JI435_418720	14931.8	-0.503882	0.206994	0.00819436	0.0200768
JI435_041320	26827.4	-0.503645	0.0777436	5.55198e-11	7.1625e-10
JI435_031290	9172.65	-0.503542	0.146593	0.000349657	0.00126719
JI435_410480	335.228	-0.503452	0.209404	0.00899461	0.0217601
JI435_084540	28463.7	-0.503104	0.106143	1.84423e-06	1.12659e-05
JI435_308050	11048	-0.503046	0.15095	0.000497164	0.00172053
JI435_080310	40742.3	-0.502908	0.201401	0.00698709	0.0175031
JI435_062390	57463.8	-0.50287	0.119276	1.45356e-05	7.34424e-05
JI435_125550	2260.13	-0.502493	0.123848	2.94095e-05	0.000138898
JI435_139510	5618.82	-0.502485	0.0738627	6.21563e-12	9.10503e-11
JI435_069030	15354.6	-0.502027	0.0685266	1.42615e-13	2.5781e-12
JI435_408500	1575.56	-0.50202	0.175497	0.00242329	0.00695701
JI435_117690	15072.4	-0.501862	0.15175	0.000545449	0.00187265
JI435_053620	5178.03	-0.501808	0.0950636	7.64154e-08	6.06972e-07
JI435_024130	18468.6	-0.501615	0.134284	0.000110213	0.000453972
JI435_105140	49931.9	-0.501452	0.121116	1.96162e-05	9.60815e-05
JI435_148170	907.518	-0.501446	0.191115	0.00492404	0.0129148
JI435_101140	6854.37	-0.501424	0.133964	0.000108118	0.0004463
JI435_307770	3366.09	-0.501365	0.0805228	2.91149e-10	3.41021e-09
JI435_016030	214.097	-0.501167	0.195308	0.00579662	0.0149029
JI435_047120	271558	-0.500985	0.0877165	6.76576e-09	6.34461e-08
JI435_069140	9765.14	-0.500818	0.11227	5.57872e-06	3.10727e-05
JI435_154580	14986.9	-0.500799	0.09847	2.0911e-07	1.54269e-06
JI435_134730	3235.16	-0.500785	0.202624	0.00753779	0.0186477
JI435_085900	7090.06	-0.500672	0.144676	0.000316746	0.00116392
JI435_419310	439.487	-0.50036	0.244154	0.0219024	0.0463953
JI435_059940	9376.74	-0.500286	0.113283	6.93389e-06	3.78682e-05
JI435_086760	44095.2	-0.500259	0.101541	1.00806e-06	6.46147e-06
JI435_084520	11682.4	-0.50018	0.0801862	2.70213e-10	3.18005e-09
JI435_158600	9339.83	-0.500116	0.113586	7.37089e-06	3.99989e-05
JI435_309440	3267.13	-0.5	0.151424	0.000563773	0.00192676
JI435_079260	15506.9	-0.49975	0.248818	0.0246566	0.0513865
JI435_410250	13072.7	-0.49962	0.171767	0.00210375	0.00615819
JI435_104040	38.0969	-0.499119	0.472753	0.115772	0.187656
JI435_104780	879.391	-0.498977	0.174374	0.00245288	0.00703147
JI435_115380	9661.25	-0.498858	0.105047	1.23823e-06	7.82659e-06
JI435_051420	9510.29	-0.498714	0.217332	0.0121111	0.0280785
JI435_019990	330.203	-0.49856	0.201224	0.00749082	0.0185537
JI435_139170	6992.57	-0.498517	0.172343	0.00215657	0.0062894
JI435_080980	20401.3	-0.498434	0.08785	8.02887e-09	7.42778e-08
JI435_132300	15048.1	-0.498425	0.1384	0.000218939	0.00084039
JI435_084640	39855.9	-0.498328	0.116317	1.22574e-05	6.3243e-05
JI435_415770	2820.62	-0.498098	0.178218	0.00299119	0.00835447
JI435_072440	3832.93	-0.497634	0.141201	0.000191253	0.000743859
JI435_044190	2830.94	-0.497539	0.145351	0.000364959	0.00131647
JI435_015190	670180	-0.497354	0.148163	0.000463136	0.00161896
JI435_115540	15916.7	-0.497139	0.146746	0.000408315	0.00145257
JI435_433000	473.191	-0.496924	0.241841	0.0218734	0.0463396
JI435_422500	726.551	-0.496704	0.213137	0.011062	0.0259559
JI435_145650	4054.83	-0.496619	0.0715871	2.46197e-12	3.7942e-11
JI435_090430	567.195	-0.496347	0.166653	0.00160855	0.00484893
JI435_099550	66054.6	-0.496151	0.126439	5.80678e-05	0.000255292
JI435_405390	2118.17	-0.496085	0.175616	0.00274786	0.00776384
JI435_439480	243.216	-0.49602	0.210885	0.0105632	0.0250025
JI435_000760	13772.7	-0.495784	0.0645892	1.01127e-14	2.10529e-13
JI435_005740	17964.2	-0.495665	0.135091	0.000143685	0.000576341
JI435_028440	20470.1	-0.495549	0.0680677	2.06436e-13	3.65542e-12
JI435_128050	99032	-0.495503	0.135857	0.000197923	0.000767728
JI435_008410	26685.2	-0.495413	0.0905707	2.71982e-08	2.3236e-07
JI435_064120	13774.7	-0.495204	0.153506	0.00074939	0.00247555
JI435_413750	9165.34	-0.49517	0.167074	0.00176148	0.00525588
JI435_143120	2704.2	-0.495117	0.101441	6.33265e-07	4.20718e-06
JI435_412010	548.484	-0.495049	0.129453	7.85842e-05	0.000335267
JI435_124770	19802.9	-0.494994	0.243437	0.0239097	0.0500348
JI435_003920	7238.15	-0.49451	0.106835	2.21426e-06	1.3338e-05
JI435_134860	674.784	-0.494337	0.229995	0.0175671	0.0384356
JI435_055510	10320.6	-0.494073	0.0758925	4.61938e-11	6.02225e-10
JI435_145400	24776.4	-0.493832	0.0976972	2.65597e-07	1.91212e-06
JI435_091950	19840.2	-0.493591	0.078717	2.21346e-10	2.64819e-09
JI435_154390	13472.4	-0.493566	0.171603	0.0023666	0.00682368
JI435_020020	708.95	-0.493464	0.155408	0.000884913	0.00287062
JI435_162350	29.8941	-0.493137	0.385204	0.0938061	0.15791
JI435_163380	7993.77	-0.492956	0.260429	0.0322033	0.0643546
JI435_148970	6021.41	-0.492797	0.102988	1.02249e-06	6.53937e-06
JI435_107530	8710.24	-0.492797	0.136525	0.000195911	0.000760948
JI435_046370	8516.28	-0.492775	0.0796726	3.86439e-10	4.42742e-09
JI435_036980	9356.92	-0.492606	0.0926452	6.50732e-08	5.2264e-07
JI435_132810	25227.1	-0.492518	0.0976535	2.8782e-07	2.06267e-06
JI435_107250	14727.1	-0.492468	0.14602	0.000431625	0.00152253
JI435_009700	17045.2	-0.492329	0.22359	0.0154931	0.0345535
JI435_164770	13.8581	-0.4921	0.583382	0.1241	0.198882
JI435_409140	1118.85	-0.492087	0.138834	0.000235734	0.000896112
JI435_059300	4333.67	-0.492077	0.180029	0.00366195	0.00999082
JI435_052090	14137	-0.492026	0.0920516	5.53224e-08	4.50601e-07
JI435_430190	315.549	-0.49168	0.143839	0.000379371	0.00136221
JI435_084220	8411.63	-0.491501	0.0968429	2.30493e-07	1.68321e-06
JI435_020160	4602.53	-0.49116	0.103763	1.3462e-06	8.44426e-06
JI435_054740	1802.69	-0.490969	0.239853	0.0225745	0.0476035
JI435_130700	4300.34	-0.490832	0.183115	0.00427059	0.0114049
JI435_099890	5027.33	-0.490634	0.108018	2.82198e-06	1.65942e-05
JI435_405990	683.044	-0.490576	0.248098	0.0262977	0.05429
JI435_080660	15570.3	-0.49044	0.115703	1.59889e-05	7.98453e-05
JI435_042950	7368.52	-0.490282	0.0840072	3.2357e-09	3.18055e-08
JI435_035440	673.401	-0.489966	0.14573	0.000462912	0.00161884
JI435_041480	5438.05	-0.489552	0.267229	0.0362698	0.0712465
JI435_139450	3296.83	-0.489192	0.170517	0.00245287	0.00703147
JI435_071070	26914.6	-0.488973	0.140601	0.000292817	0.001086
JI435_014730	18817.2	-0.488693	0.0724251	9.45178e-12	1.35698e-10
JI435_409570	13530.5	-0.488551	0.0966409	2.64866e-07	1.90816e-06
JI435_022790	1567.6	-0.488537	0.124345	5.16553e-05	0.000230378
JI435_033020	9847.79	-0.488452	0.109808	5.31713e-06	2.97034e-05
JI435_138260	4308.7	-0.488374	0.158956	0.00127305	0.00394125
JI435_071540	16395.9	-0.488309	0.242977	0.0246611	0.0513898
JI435_137640	14350.9	-0.48828	0.144572	0.00046736	0.00163208
JI435_148550	14712.5	-0.487921	0.146502	0.000496546	0.00171943
JI435_157300	15312.2	-0.487884	0.101591	9.55482e-07	6.14492e-06
JI435_424550	693.125	-0.487747	0.136732	0.000217758	0.0008366
JI435_057680	8412.61	-0.487683	0.195869	0.00740131	0.0183837
JI435_415980	1003.94	-0.487639	0.15808	0.00121341	0.00378508
JI435_085490	8052.45	-0.487632	0.236325	0.0225831	0.0476104
JI435_412230	7367.59	-0.487358	0.155962	0.00107038	0.00339212
JI435_093700	3113.03	-0.487044	0.117417	2.0515e-05	0.000100087
JI435_086730	1101.48	-0.486995	0.164242	0.00179632	0.00534599
JI435_100230	2099.76	-0.486979	0.18819	0.00568295	0.0146498
JI435_045100	14088.4	-0.486976	0.107236	4.19957e-06	2.39383e-05
JI435_103890	5348.74	-0.486817	0.172739	0.00284754	0.00800755
JI435_091790	46707.7	-0.486666	0.0778706	2.50101e-10	2.95745e-09
JI435_060270	4473.09	-0.486574	0.210007	0.0117626	0.0273844
JI435_139570	16605.2	-0.48589	0.122076	4.99428e-05	0.000223258
JI435_431600	143.501	-0.485884	0.256777	0.0322709	0.0644449
JI435_138290	2613.28	-0.48585	0.141616	0.000339568	0.00123993
JI435_103600	25953	-0.485683	0.128842	8.71274e-05	0.000367635
JI435_164980	13623	-0.485421	0.157773	0.00127635	0.00395006
JI435_036700	3397.76	-0.485373	0.121835	4.4974e-05	0.000203252
JI435_047900	2871.94	-0.485228	0.127174	8.29406e-05	0.000351426
JI435_061990	20345.1	-0.4852	0.0811872	1.43687e-09	1.50471e-08
JI435_401380	818.753	-0.485122	0.117614	2.26632e-05	0.000109579
JI435_077650	13355.8	-0.484984	0.22574	0.0190558	0.0411876
JI435_149700	18771.7	-0.484947	0.0734973	2.55005e-11	3.42514e-10
JI435_014450	4712	-0.484677	0.124685	6.22873e-05	0.000272458
JI435_155540	8242.51	-0.484657	0.151173	0.000810566	0.00265633
JI435_143780	820.91	-0.484475	0.1767	0.00361776	0.00988427
JI435_053200	178656	-0.484359	0.0706564	2.66773e-12	4.09509e-11
JI435_143880	4294.36	-0.48435	0.103548	1.7977e-06	1.10051e-05
JI435_410290	2447.47	-0.4839	0.14409	0.000474799	0.00165472
JI435_037520	283.779	-0.48389	0.209499	0.0120725	0.0280041
JI435_013110	2228.5	-0.483882	0.126815	8.3082e-05	0.000351853
JI435_083200	9437.88	-0.483647	0.121197	4.46028e-05	0.000201891
JI435_161970	29.1918	-0.483481	0.410856	0.109522	0.179357
JI435_132400	4802.68	-0.48348	0.202637	0.00988193	0.0235966
JI435_041180	5216.86	-0.483389	0.0871161	1.79591e-08	1.57632e-07
JI435_036910	281.346	-0.483376	0.176312	0.0036323	0.00991929
JI435_440470	34.5149	-0.483117	0.448917	0.121367	0.195171
JI435_033480	3414.97	-0.482593	0.1143	1.4684e-05	7.41269e-05
JI435_060540	4952.57	-0.48254	0.129075	0.000112803	0.00046266
JI435_047410	39558.3	-0.482356	0.118231	3.04739e-05	0.000143572
JI435_103860	4472.42	-0.48224	0.11275	1.16311e-05	6.03531e-05
JI435_139900	289.916	-0.482208	0.16671	0.0022959	0.00664309
JI435_122010	104.754	-0.482063	0.208688	0.0121489	0.028155
JI435_020170	4171.13	-0.481853	0.0910824	7.62928e-08	6.06278e-07
JI435_015800	15221.8	-0.481805	0.13019	0.000125487	0.000509609
JI435_300710	4749.77	-0.481715	0.115346	2.00189e-05	9.78879e-05
JI435_133150	1106.96	-0.481668	0.249786	0.029987	0.0606541
JI435_030810	40277.2	-0.481655	0.0837527	5.59652e-09	5.31101e-08
JI435_085430	7697.39	-0.481564	0.128422	0.000108786	0.000448627
JI435_407130	5530.06	-0.481483	0.212415	0.013164	0.0300961
JI435_010530	3508.04	-0.481478	0.145631	0.000548076	0.0018798
JI435_137880	6107.84	-0.481215	0.18819	0.00623113	0.01586
JI435_024360	44862.8	-0.481211	0.124334	6.72304e-05	0.000291281
JI435_049190	20291.8	-0.480981	0.0986196	6.75132e-07	4.46134e-06
JI435_054000	2158.96	-0.480924	0.140911	0.000392211	0.00140278
JI435_120530	3296.19	-0.48073	0.145584	0.000587299	0.0019972
JI435_402480	685.07	-0.480654	0.189242	0.00657923	0.0166137
JI435_050990	13784.9	-0.480623	0.108168	6.47089e-06	3.55273e-05
JI435_092060	439.446	-0.480582	0.188582	0.00639966	0.0162242
JI435_406600	1363.79	-0.480358	0.172134	0.00314287	0.00872178
JI435_418670	1588.14	-0.480073	0.136449	0.000266583	0.000998459
JI435_081410	35453.4	-0.479976	0.0626097	1.1033e-14	2.28589e-13
JI435_010170	2553.86	-0.479921	0.137701	0.000301062	0.00111302
JI435_072210	592.01	-0.479824	0.202256	0.010362	0.0245969
JI435_148020	48865	-0.479673	0.0717538	1.42234e-11	1.98921e-10
JI435_100070	113.333	-0.479576	0.292378	0.0541593	0.099709
JI435_089000	3506.42	-0.479221	0.851603	NA	NA
JI435_101160	5384.66	-0.478753	0.118146	3.1109e-05	0.000146252
JI435_437670	32.3477	-0.478729	0.438177	0.120295	0.193699
JI435_445880	131.152	-0.478602	0.311374	0.0653654	0.11682
JI435_097250	6459.36	-0.478166	0.101574	1.54228e-06	9.57008e-06
JI435_060900	5107.06	-0.477914	0.0919041	1.26568e-07	9.72301e-07
JI435_436140	109.507	-0.477905	0.310827	0.0658734	0.117595
JI435_164110	2223.27	-0.477265	0.0952766	3.44774e-07	2.43353e-06
JI435_067540	11882.6	-0.477082	0.195946	0.0088828	0.0215107
JI435_155950	102.226	-0.477066	0.259508	0.0370855	0.0725603
JI435_024380	1945.14	-0.477026	0.154943	0.00126621	0.00392176
JI435_058050	6796.2	-0.476798	0.105766	3.95325e-06	2.26311e-05
JI435_054070	6938.8	-0.476216	0.11914	4.4958e-05	0.000203233
JI435_409790	3813.39	-0.476155	0.173082	0.00359533	0.00983076
JI435_041240	24329	-0.475961	0.133323	0.000215313	0.000828053
JI435_147400	260.982	-0.475952	0.243255	0.0286094	0.0583451
JI435_031840	97269	-0.475684	0.143788	0.000376723	0.00135354
JI435_149900	13691.6	-0.47568	0.112627	1.51231e-05	7.60774e-05
JI435_444710	234.477	-0.47567	0.227941	0.0213765	0.0454763
JI435_424050	788.069	-0.475626	0.104088	3.27846e-06	1.90647e-05
JI435_021140	3077.42	-0.475533	0.104418	3.30741e-06	1.92201e-05
JI435_117020	35181	-0.475473	0.148472	0.000843045	0.0027482
JI435_301480	598.467	-0.475268	0.210921	0.0142024	0.0320931
JI435_118820	23851.3	-0.475196	0.0768576	3.97039e-10	4.53984e-09
JI435_039460	701.767	-0.475087	0.129186	0.000149802	0.000598487
JI435_140380	11690.5	-0.474714	0.12368	7.61012e-05	0.000325637
JI435_029130	3584.63	-0.474384	0.118753	4.07619e-05	0.000186211
JI435_094220	14466.7	-0.474272	0.189194	0.00651296	0.016468
JI435_096870	1104.53	-0.474235	0.224219	0.0200014	0.0429204
JI435_155340	7183.26	-0.474213	0.108049	7.32742e-06	3.98004e-05
JI435_102080	3181.57	-0.473742	0.129122	0.000151814	0.000605436
JI435_000390	2111.39	-0.473694	0.230472	0.02299	0.04829
JI435_138420	4110.03	-0.473681	0.133267	0.000236107	0.000897227
JI435_410220	3130.97	-0.473639	0.227772	0.0217211	0.0460589
JI435_025480	10409.2	-0.473228	0.0941851	3.03343e-07	2.16227e-06
JI435_026520	3581.78	-0.473089	0.120619	5.94235e-05	0.000261036
JI435_036750	919.928	-0.472759	0.146422	0.000766193	0.00252431
JI435_050750	24.8965	-0.472598	0.492954	0.135676	0.214122
JI435_303680	7203.91	-0.472229	0.0882485	5.57306e-08	4.53084e-07
JI435_152920	11870.2	-0.472111	0.126318	0.000116236	0.000475721
JI435_141250	1351.22	-0.47192	0.27686	0.0489773	0.0915514
JI435_112890	9364.02	-0.471919	0.118415	4.19606e-05	0.000191182
JI435_099750	625.777	-0.471831	0.174654	0.0038767	0.0104834
JI435_001860	19658.5	-0.471828	0.15266	0.00123786	0.00384676
JI435_083450	17147.9	-0.471753	0.0699945	8.05582e-12	1.1682e-10
JI435_108400	4114.52	-0.471493	0.155151	0.00143891	0.00438104
JI435_113340	13411.7	-0.471409	0.100138	1.59623e-06	9.87113e-06
JI435_024370	1595.34	-0.471306	0.154237	0.00138572	0.00424151
JI435_412160	730.587	-0.470853	0.241063	0.0289833	0.0589895
JI435_407140	770.893	-0.470817	0.135635	0.000323498	0.00118671
JI435_121530	54365.1	-0.470604	0.116486	3.15591e-05	0.000148241
JI435_419120	1802.15	-0.470493	0.176133	0.00460782	0.0121926
JI435_406870	11741.6	-0.470238	0.195102	0.00961477	0.0230477
JI435_433900	96.3204	-0.47012	0.27326	0.0476867	0.0895453
JI435_048340	4509.3	-0.46987	0.131951	0.000231572	0.000882824
JI435_046420	19547.5	-0.469732	0.112839	2.82533e-05	0.000134096
JI435_164330	3193.38	-0.469651	0.101352	2.2863e-06	1.37242e-05
JI435_075770	4314.84	-0.469222	0.132152	0.000241139	0.000913444
JI435_004260	25.6871	-0.468932	0.399349	0.115816	0.187693
JI435_136720	60298.4	-0.468709	0.0936314	4.29991e-07	2.97912e-06
JI435_123420	12824.8	-0.468637	0.134465	0.00031772	0.00116725
JI435_017090	113.352	-0.468575	0.313574	0.0726866	0.127572
JI435_028140	4180.48	-0.468306	0.0973932	9.62034e-07	6.18017e-06
JI435_427180	40.63	-0.468084	0.432061	0.126385	0.202038
JI435_049610	15145.9	-0.467559	0.111211	1.83305e-05	9.03726e-05
JI435_005110	34667.7	-0.467343	0.117307	5.45889e-05	0.000241879
JI435_414920	2183.02	-0.467229	0.123446	9.51702e-05	0.0003975
JI435_417910	1175.87	-0.467063	0.21196	0.016391	0.0362738
JI435_053570	17898.2	-0.467011	0.0740885	1.86613e-10	2.26396e-09
JI435_157840	7225.19	-0.466819	0.122942	9.25521e-05	0.000388064
JI435_066030	6195.5	-0.466758	0.075612	4.35185e-10	4.94983e-09
JI435_157400	3305.17	-0.466624	0.112602	2.16392e-05	0.000105157
JI435_402700	81148.9	-0.466556	0.196347	0.0105042	0.0248698
JI435_120110	328210	-0.466474	0.123081	8.66215e-05	0.00036559
JI435_083680	5308.74	-0.466418	0.113377	2.59696e-05	0.000123938
JI435_127900	6283.27	-0.466318	0.0952339	6.30239e-07	4.1919e-06
JI435_108590	909.889	-0.46628	0.132183	0.000263847	0.000989316
JI435_146060	21989.7	-0.466272	0.114476	2.94031e-05	0.000138898
JI435_155550	3559.76	-0.466196	0.12902	0.0001912	0.00074382
JI435_045920	241.592	-0.466084	0.194973	0.0101947	0.024263
JI435_445970	68.5527	-0.466065	0.409624	0.120335	0.193709
JI435_078250	567.676	-0.466046	0.132306	0.000273189	0.00102033
JI435_105510	3088.51	-0.466012	0.145989	0.000895234	0.00290138
JI435_155870	6521.46	-0.465995	0.131663	0.000259403	0.000975158
JI435_101430	11505.8	-0.465811	0.139196	0.000504952	0.00174574
JI435_076170	14921.5	-0.465808	0.100468	2.27933e-06	1.36871e-05
JI435_100510	9132.25	-0.46573	0.161198	0.00239131	0.00688575
JI435_058720	10660.9	-0.465546	0.138261	0.000481637	0.00167652
JI435_039080	4704.85	-0.465447	0.129261	0.000202494	0.000783878
JI435_120360	56065.9	-0.465437	0.138714	0.000483579	0.00168159
JI435_059870	1473.38	-0.465389	0.161081	0.00240449	0.00691221
JI435_107720	826.679	-0.465302	0.195178	0.0103592	0.0245937
JI435_048310	4595.27	-0.465068	0.117716	5.28845e-05	0.000235193
JI435_025670	147845	-0.464997	0.13776	0.000410714	0.001459
JI435_014440	39861.3	-0.464954	0.113482	3.31469e-05	0.000155068
JI435_402640	18538.2	-0.464575	0.191199	0.00919963	0.0221693
JI435_070930	13685.5	-0.464533	0.0957254	7.84115e-07	5.11894e-06
JI435_423020	137.214	-0.464368	0.25097	0.036997	0.0723955
JI435_100690	21581.6	-0.464222	0.0910361	1.82734e-07	1.3638e-06
JI435_404830	650.413	-0.464219	0.135023	0.000371533	0.00133851
JI435_420610	159.809	-0.463952	0.215387	0.0186996	0.0405697
JI435_400460	1015.04	-0.463846	0.126884	0.000162735	0.000646009
JI435_161490	331.299	-0.463711	0.479364	0.138499	0.217643
JI435_413530	805.779	-0.463636	0.223691	0.022607	0.0476365
JI435_061130	29.0744	-0.463489	0.400687	0.119551	0.192644
JI435_105770	12290.4	-0.463454	0.0708932	4.13978e-11	5.42562e-10
JI435_428300	102.501	-0.463371	0.257236	0.0411207	0.0792104
JI435_097060	16449.4	-0.463248	0.151062	0.00122978	0.00382578
JI435_419700	327.803	-0.463107	0.193899	0.0102673	0.0244057
JI435_142700	39042.1	-0.463044	0.0996738	2.71649e-06	1.60066e-05
JI435_146940	118.222	-0.462948	0.274516	0.0517583	0.0959617
JI435_038410	5664.01	-0.462616	0.229934	0.0266538	0.0549007
JI435_104860	2866.12	-0.462467	0.0998758	2.32256e-06	1.39128e-05
JI435_447690	241.527	-0.462447	0.849635	NA	NA
JI435_041000	52487	-0.462438	0.113265	3.38338e-05	0.000157897
JI435_021480	20704.6	-0.462288	0.108003	1.34496e-05	6.86365e-05
JI435_057770	26093.1	-0.462272	0.0932833	4.73906e-07	3.25987e-06
JI435_052470	10543.8	-0.461841	0.108707	1.43143e-05	7.24933e-05
JI435_133260	92406.5	-0.461589	0.081158	8.42674e-09	7.77093e-08
JI435_093290	30892.7	-0.46155	0.118271	7.26562e-05	0.000312054
JI435_017210	45486.8	-0.461333	0.093186	6.25092e-07	4.16247e-06
JI435_411680	2761.04	-0.46121	0.128194	0.000204534	0.00079089
JI435_063640	37973.6	-0.461172	0.0786239	2.951e-09	2.92396e-08
JI435_095550	32179.4	-0.461145	0.0765536	1.10534e-09	1.1804e-08
JI435_020710	16673.4	-0.461067	0.0746451	4.49647e-10	5.09757e-09
JI435_134300	1540.39	-0.460849	0.126049	0.00016355	0.000648503
JI435_421790	842.162	-0.460747	0.186688	0.00846776	0.0206677
JI435_133860	4917.01	-0.460743	0.12615	0.000164234	0.000650916
JI435_003010	9680.33	-0.460665	0.142181	0.000667595	0.00223565
JI435_052300	30957.9	-0.460648	0.173955	0.00495374	0.0129848
JI435_158630	846.91	-0.46064	0.156939	0.00208562	0.00611442
JI435_145990	20879.3	-0.46062	0.118661	6.90794e-05	0.000298098
JI435_423710	1028.09	-0.46053	0.197303	0.0119225	0.027723
JI435_055520	2945.11	-0.460436	0.127344	0.000190444	0.000741377
JI435_062910	759.543	-0.460415	0.162311	0.00282974	0.00796655
JI435_010520	244.448	-0.460385	0.229526	0.0266406	0.0548866
JI435_147960	28822.6	-0.460185	0.132641	0.000331951	0.00121463
JI435_066410	15623	-0.459953	0.104095	7.90027e-06	4.26575e-05
JI435_141430	63695.5	-0.459929	0.1112	2.01207e-05	9.83022e-05
JI435_142550	3747.66	-0.459831	0.200056	0.013048	0.0298742
JI435_024160	21317.2	-0.459813	0.0936566	5.97294e-07	4.00201e-06
JI435_074810	7115.46	-0.459674	0.114925	4.20911e-05	0.000191726
JI435_045140	2683.59	-0.459459	0.118864	7.12951e-05	0.000306589
JI435_402460	3668.07	-0.459406	0.0979447	1.75549e-06	1.07695e-05
JI435_072200	9549.76	-0.459303	0.101798	3.63824e-06	2.09456e-05
JI435_091040	15969.9	-0.459099	0.201364	0.0138089	0.0313345
JI435_033180	6052.41	-0.458975	0.125539	0.000165654	0.000655643
JI435_098950	6348.12	-0.458632	0.138632	0.000602775	0.00204511
JI435_136140	662.636	-0.45863	0.182845	0.00750217	0.0185756
JI435_032550	1115.36	-0.4586	0.115931	4.91382e-05	0.000220003
JI435_015780	10952	-0.458579	0.0974868	1.70671e-06	1.05038e-05
JI435_165140	6885.07	-0.45855	0.0833064	2.3771e-08	2.04596e-07
JI435_010190	5509.62	-0.458535	0.123053	0.000122783	0.000499801
JI435_161450	956.122	-0.458372	0.158556	0.00242312	0.00695701
JI435_068950	19297.2	-0.45835	0.146647	0.0011172	0.00351922
JI435_120240	302673	-0.458338	0.0645092	7.91649e-13	1.29815e-11
JI435_405850	3249.91	-0.4583	0.156222	0.0021535	0.00628255
JI435_125390	143.33	-0.458242	0.29759	0.0687973	0.121821
JI435_007080	93041.2	-0.458133	0.145633	0.000998529	0.0031919
JI435_051720	1073.92	-0.457993	0.157627	0.00234135	0.00675653
JI435_422590	1341.19	-0.457906	0.210482	0.0178892	0.0390564
JI435_001600	8347.54	-0.457649	0.133963	0.000408862	0.00145422
JI435_424870	5807.32	-0.457633	0.179909	0.0070937	0.0177266
JI435_072130	54171.8	-0.457501	0.105324	9.65133e-06	5.11388e-05
JI435_016890	2725.74	-0.457055	0.121969	0.000116118	0.000475353
JI435_060280	2647.55	-0.456869	0.237787	0.0323511	0.0645529
JI435_153790	10900	-0.456767	0.10575	1.01723e-05	5.35386e-05
JI435_148160	884.346	-0.456749	0.200095	0.0137228	0.0311841
JI435_009620	1238.6	-0.456721	0.186467	0.00887945	0.0215056
JI435_404090	283.329	-0.456499	0.226056	0.0260668	0.0538862
JI435_082750	3198.63	-0.456255	0.280973	0.0593456	0.107765
JI435_033150	8805.29	-0.455973	0.120705	0.000102111	0.000423827
JI435_049520	10213.2	-0.455971	0.118551	8.27001e-05	0.000350579
JI435_027130	18737.9	-0.455893	0.117316	6.57156e-05	0.000285505
JI435_303080	942.476	-0.455738	0.098765	2.54421e-06	1.50787e-05
JI435_142610	24681.3	-0.455492	0.0795545	6.78368e-09	6.35741e-08
JI435_022030	10555.2	-0.455449	0.0859342	7.49738e-08	5.97442e-07
JI435_021520	2861.27	-0.455161	0.101046	4.32755e-06	2.45948e-05
JI435_140930	18072.8	-0.455102	0.191256	0.0107051	0.0252831
JI435_144260	364.258	-0.455025	0.174242	0.00563704	0.0145488
JI435_047820	1756.72	-0.45495	0.191583	0.0108481	0.0255511
JI435_424370	3707.18	-0.454886	0.15698	0.00237785	0.0068527
JI435_142120	4894.25	-0.45478	0.098787	2.64736e-06	1.56418e-05
JI435_118310	9840.59	-0.454429	0.148481	0.00139521	0.00426601
JI435_110430	237.965	-0.454401	0.231775	0.0299265	0.0605529
JI435_017230	107426	-0.454393	0.127353	0.000229708	0.000876866
JI435_077560	13780.4	-0.454242	0.108904	1.98023e-05	9.69106e-05
JI435_036230	6717.6	-0.454171	0.136592	0.000559264	0.00191286
JI435_001960	5342.3	-0.45416	0.0925328	6.04371e-07	4.04629e-06
JI435_147350	8955.28	-0.453981	0.160974	0.002926	0.00820018
JI435_415100	23562.3	-0.453973	0.13531	0.000508822	0.00175806
JI435_087830	5526.14	-0.453967	0.09112	4.1379e-07	2.87955e-06
JI435_059590	11883.5	-0.45393	0.10742	1.75075e-05	8.67355e-05
JI435_139330	147376	-0.453829	0.101555	4.93233e-06	2.77494e-05
JI435_152210	6810.83	-0.453815	0.123266	0.000150099	0.000599151
JI435_400260	1099.85	-0.453663	0.205633	0.0167919	0.0370111
JI435_164350	973.341	-0.453458	0.189378	0.010336	0.0245454
JI435_107810	891.442	-0.453383	0.211936	0.0197353	0.0424177
JI435_082960	18208.6	-0.45335	0.142435	0.000931968	0.00300635
JI435_155040	4762.75	-0.453291	0.0898675	2.99829e-07	2.14075e-06
JI435_130730	5854.83	-0.453281	0.0993602	3.29173e-06	1.91354e-05
JI435_160650	13289.2	-0.453256	0.128625	0.000275195	0.00102693
JI435_047140	6099.07	-0.453163	0.322435	0.086907	0.148218
JI435_149570	1556.45	-0.452999	0.25627	0.0451907	0.085508
JI435_131100	50995	-0.452945	0.0745865	8.36937e-10	9.09764e-09
JI435_133600	13481	-0.45294	0.0803798	1.15489e-08	1.04386e-07
JI435_129410	1441.14	-0.45283	0.0946199	1.12669e-06	7.16083e-06
JI435_003520	3247.63	-0.45282	0.0946194	1.11743e-06	7.1072e-06
JI435_401290	177.457	-0.452747	0.171023	0.00511962	0.0133851
JI435_074070	2034.87	-0.452527	0.110595	2.77676e-05	0.000131972
JI435_125590	13048.2	-0.452457	0.0884093	2.05995e-07	1.52296e-06
JI435_122930	6271.06	-0.452338	0.0938461	9.29349e-07	5.99022e-06
JI435_155080	3934.27	-0.452256	0.145378	0.00119642	0.00374017
JI435_004210	68500.3	-0.452061	0.12354	0.000168206	0.000663922
JI435_123410	9028.47	-0.45165	0.0964684	1.81941e-06	1.11222e-05
JI435_160490	2248.98	-0.451517	0.163967	0.00373391	0.010159
JI435_070810	4879.2	-0.451374	0.106074	1.32613e-05	6.77358e-05
JI435_130940	3132.84	-0.451269	0.122537	0.000147301	0.000589615
JI435_160230	5147.44	-0.450804	0.152425	0.0020615	0.00605706
JI435_019360	88317.7	-0.450799	0.119237	8.19692e-05	0.000347992
JI435_160080	15472.7	-0.450632	0.135332	0.000565729	0.00193307
JI435_138270	3745.02	-0.450607	0.110591	3.03571e-05	0.000143061
JI435_035340	12180.3	-0.450316	0.0833812	4.42269e-08	3.64867e-07
JI435_407760	211.231	-0.450081	0.277522	0.0604505	0.109461
JI435_443750	73.1406	-0.450039	0.314076	0.0846118	0.144829
JI435_402010	331.618	-0.449928	0.277116	0.0603785	0.109377
JI435_052100	6277.85	-0.449913	0.0725974	3.78837e-10	4.35474e-09
JI435_137110	32369.8	-0.449451	0.082713	3.7624e-08	3.13382e-07
JI435_137480	5917.75	-0.449439	0.0873389	1.74646e-07	1.30626e-06
JI435_156820	142.494	-0.449415	0.320218	0.0885592	0.15058
JI435_117210	550.148	-0.449321	0.159277	0.0030653	0.00853803
JI435_411930	1329.44	-0.449112	0.163895	0.00384173	0.0104048
JI435_081100	18248.3	-0.449053	0.0768328	3.37804e-09	3.3073e-08
JI435_045490	7512.5	-0.449028	0.0879944	2.21948e-07	1.62699e-06
JI435_421120	878.416	-0.448985	0.185307	0.00962395	0.0230665
JI435_000420	9594.32	-0.448818	0.155907	0.00255584	0.00728206
JI435_052970	7185.93	-0.448805	0.138325	0.000761902	0.00251065
JI435_420740	1423.77	-0.448504	0.172822	0.00598093	0.015304
JI435_115970	9957.55	-0.448452	0.113187	5.45827e-05	0.000241879
JI435_403090	2879.58	-0.448432	0.146676	0.00145078	0.0044141
JI435_142050	1720.78	-0.44839	0.144543	0.00123701	0.00384552
JI435_407410	2954.99	-0.448271	0.122422	0.000163852	0.000649552
JI435_028890	4751.45	-0.448085	0.102921	8.83377e-06	4.71352e-05
JI435_089240	322.333	-0.447923	0.183393	0.00927585	0.0223188
JI435_402520	2580.93	-0.447913	0.155511	0.00254126	0.00724876
JI435_114130	112026	-0.447839	0.122103	0.000165338	0.000654543
JI435_050270	264.341	-0.447826	0.271625	0.0578146	0.105408
JI435_105780	4799.46	-0.447595	0.098132	3.37072e-06	1.95486e-05
JI435_058710	8614.4	-0.44744	0.165112	0.00430952	0.0114876
JI435_017400	6028.95	-0.447416	0.0922628	7.80779e-07	5.10101e-06
JI435_421460	791.291	-0.447383	0.230906	0.0319066	0.0638059
JI435_029360	155.873	-0.447093	0.198294	0.0150463	0.033677
JI435_406410	79273.3	-0.446762	0.0805523	1.674e-08	1.47456e-07
JI435_001780	1018.95	-0.44659	0.153433	0.0023216	0.00670849
JI435_011720	77.4829	-0.446457	0.308351	0.083597	0.143248
JI435_148310	1121.13	-0.446348	0.163199	0.00400261	0.0107674
JI435_041520	7821.38	-0.446301	0.133338	0.00053178	0.00183153
JI435_017040	16088.6	-0.446288	0.109469	3.18373e-05	0.000149426
JI435_086900	17124.9	-0.446151	0.129559	0.000378499	0.00135936
JI435_085940	97386.8	-0.446059	0.0658786	8.42196e-12	1.21925e-10
JI435_409310	82817	-0.446013	0.228926	0.0311867	0.0626195
JI435_156580	1734.36	-0.445903	0.204653	0.018258	0.0397361
JI435_031540	35489	-0.44589	0.120577	0.000163502	0.000648461
JI435_082690	6522.05	-0.445798	0.302717	0.0793447	0.137307
JI435_030750	4637.34	-0.445778	0.120862	0.00014835	0.000593359
JI435_140370	9913.56	-0.445748	0.110374	3.96302e-05	0.000181809
JI435_064900	2435.77	-0.445723	0.075179	2.0414e-09	2.0762e-08
JI435_303990	397.1	-0.445605	0.147643	0.00165051	0.00495899
JI435_071280	17421.5	-0.445522	0.0977267	3.439e-06	1.98912e-05
JI435_084090	4337.6	-0.445398	0.0903404	5.4786e-07	3.70958e-06
JI435_063240	3373.89	-0.445398	0.141026	0.00103238	0.00328071
JI435_429530	139.153	-0.445336	0.249772	0.0445709	0.084483
JI435_127930	223.861	-0.445219	0.217948	0.025268	0.052471
JI435_090210	6273.83	-0.445211	0.177068	0.00756941	0.0187099
JI435_400010	1221.47	-0.444853	0.190285	0.0122237	0.0283016
JI435_409580	12260.7	-0.444385	0.117091	0.000103016	0.000427075
JI435_030090	2.74054	-0.444346	0.830647	0.00841179	0.0205513
JI435_043700	7135.12	-0.444309	0.0763972	4.05194e-09	3.91612e-08
JI435_164210	13136.7	-0.444146	0.0905032	6.17643e-07	4.12239e-06
JI435_307180	2724.73	-0.444024	0.110299	3.75469e-05	0.000173124
JI435_018390	4565.09	-0.443935	0.0830483	6.0707e-08	4.90304e-07
JI435_079870	15070.3	-0.443933	0.0875452	2.68142e-07	1.92804e-06
JI435_050170	54203.2	-0.443907	0.12715	0.000309682	0.00114208
JI435_090470	4255.17	-0.443246	0.0773334	6.69827e-09	6.28758e-08
JI435_150990	802.418	-0.443152	0.132603	0.000547165	0.00187779
JI435_400570	1060.23	-0.443078	0.236642	0.0369277	0.0723008
JI435_407790	227.837	-0.442975	0.216504	0.0251474	0.0522582
JI435_024290	12794.4	-0.442926	0.0867019	2.16491e-07	1.59103e-06
JI435_156880	2462.37	-0.442866	0.120705	0.000161067	0.000639831
JI435_007340	1784.45	-0.442785	0.123754	0.000228384	0.000872194
JI435_011980	23151.2	-0.442658	0.127217	0.000341858	0.00124561
JI435_413580	698.555	-0.442489	0.216891	0.025581	0.0530382
JI435_092680	19589.4	-0.442197	0.111678	6.75545e-05	0.000292392
JI435_407370	2225.57	-0.442195	0.16776	0.00542362	0.0140672
JI435_098920	8931	-0.442145	0.151845	0.00261292	0.0074299
JI435_053540	23619.7	-0.442008	0.115551	9.07905e-05	0.000381881
JI435_308840	1978.35	-0.441817	0.210846	0.0224742	0.0474383
JI435_119510	5534.54	-0.441742	0.125545	0.000286456	0.0010646
JI435_138730	13955.3	-0.44167	0.0996312	6.25268e-06	3.44605e-05
JI435_085680	453.09	-0.441504	0.153584	0.00262865	0.00746972
JI435_066790	171.805	-0.441433	0.225565	0.0309846	0.0622903
JI435_027210	10625.8	-0.441412	0.13155	0.000695397	0.00231754
JI435_303170	120.624	-0.441391	0.217021	0.0260679	0.0538862
JI435_002940	6829.26	-0.44134	0.14257	0.00138856	0.00424869
JI435_032090	13621.9	-0.441288	0.133007	0.000584783	0.00198953
JI435_414810	5446.47	-0.441281	0.19793	0.0162296	0.0359873
JI435_072480	1364.19	-0.441225	0.100901	8.20589e-06	4.41424e-05
JI435_060530	4876.52	-0.441122	0.113213	6.49733e-05	0.000282706
JI435_159790	6657.23	-0.441101	0.0785329	1.31209e-08	1.17429e-07
JI435_158160	1425.54	-0.440951	0.216396	0.0244604	0.0510453
JI435_013440	14444.9	-0.440749	0.0836029	9.09111e-08	7.11657e-07
JI435_075300	26742.8	-0.440647	0.140827	0.00112383	0.00353624
JI435_047810	1889.41	-0.440321	0.218306	0.0271867	0.0558652
JI435_420920	2575.1	-0.440147	0.143625	0.00141269	0.00431337
JI435_418110	2010.67	-0.439726	0.25323	0.0497181	0.0927656
JI435_093730	3450.32	-0.439706	0.0891981	5.53715e-07	3.74629e-06
JI435_044660	3261.49	-0.43967	0.175038	0.00771186	0.0190213
JI435_028610	15408.3	-0.439607	0.138807	0.0010362	0.00329043
JI435_039490	16871.9	-0.43951	0.097722	4.63663e-06	2.62394e-05
JI435_064910	105137	-0.43942	0.184034	0.0109023	0.0256404
JI435_082760	10400.6	-0.439388	0.316729	0.0996276	0.165982
JI435_014890	12070.3	-0.43912	0.163727	0.00474094	0.0125009
JI435_034710	2781.54	-0.438924	0.102858	1.38271e-05	7.03349e-05
JI435_102020	7437.41	-0.438892	0.136484	0.000832663	0.00271896
JI435_016630	10677.6	-0.438776	0.109976	5.13118e-05	0.000228905
JI435_015250	3740.96	-0.43867	0.0990033	6.30998e-06	3.47541e-05
JI435_002400	11531.6	-0.438662	0.110051	5.2064e-05	0.000231855
JI435_400530	908.967	-0.438473	0.112781	6.76186e-05	0.000292523
JI435_110290	10010.5	-0.438371	0.143646	0.00147074	0.00446931
JI435_048590	9093.93	-0.438288	0.104313	1.77781e-05	8.7908e-05
JI435_400300	18678.7	-0.438226	0.12275	0.00023651	0.000898271
JI435_020270	16697.1	-0.438183	0.187161	0.012211	0.028276
JI435_051180	9.00912	-0.438176	0.682974	0.106314	0.175215
JI435_037410	3426.51	-0.437929	0.113548	7.67629e-05	0.000328144
JI435_005400	6832.18	-0.437871	0.115111	9.67489e-05	0.000403607
JI435_084070	27964.8	-0.437836	0.100537	8.93196e-06	4.75894e-05
JI435_033050	2383.12	-0.43767	0.102494	1.30849e-05	6.70326e-05
JI435_164990	11590.3	-0.437639	0.104558	1.91113e-05	9.37942e-05
JI435_075310	10055.7	-0.437134	0.184118	0.0112115	0.0262639
JI435_419210	80.1089	-0.436907	0.277958	0.0690471	0.122201
JI435_307390	198.864	-0.436781	0.205877	0.0213682	0.0454643
JI435_087430	976.468	-0.436656	0.203617	0.0203242	0.0435108
JI435_025630	40.6724	-0.436432	0.399729	0.1402	0.219936
JI435_307130	9527.97	-0.436379	0.066855	4.62853e-11	6.02964e-10
JI435_112570	9034.27	-0.436273	0.122416	0.000242388	0.000917974
JI435_136480	7086.7	-0.435911	0.11877	0.000180486	0.000706267
JI435_018470	6.21487	-0.435857	0.64084	0.131438	0.208746
JI435_154220	776.167	-0.435841	0.310101	0.0914463	0.1546
JI435_134720	3092.66	-0.435804	0.181637	0.0105737	0.0250239
JI435_307530	414.292	-0.435505	0.187655	0.0130839	0.0299366
JI435_090120	38476.8	-0.435498	0.148911	0.00210682	0.00616614
JI435_073250	26976.9	-0.435454	0.071419	7.46369e-10	8.17744e-09
JI435_018060	3793.76	-0.435438	0.118626	0.000170998	0.000673099
JI435_021350	24661.8	-0.435372	0.127567	0.000407039	0.00144863
JI435_414430	2885.81	-0.435338	0.156289	0.00350935	0.00962822
JI435_021130	16171.3	-0.435247	0.0666874	3.8975e-11	5.13141e-10
JI435_110520	3395.32	-0.435202	0.120711	0.000226212	0.00086543
JI435_092400	6447.56	-0.435141	0.0656632	2.35484e-11	3.18272e-10
JI435_406100	3801.97	-0.435102	0.136545	0.000946327	0.00304585
JI435_045150	3602.42	-0.434982	0.0838324	1.44102e-07	1.09149e-06
JI435_160780	14355.5	-0.434618	0.0928349	1.84704e-06	1.12751e-05
JI435_147160	11510.3	-0.434598	0.0973102	5.39204e-06	3.00813e-05
JI435_122180	2749.14	-0.434494	0.140614	0.00132636	0.00408364
JI435_306360	5540.27	-0.434206	0.145446	0.00187166	0.00555017
JI435_062310	46314.1	-0.434181	0.0763835	8.89541e-09	8.17697e-08
JI435_140650	6380.35	-0.433797	0.167253	0.00622284	0.0158433
JI435_129190	2256.2	-0.433624	0.0996112	9.10677e-06	4.84611e-05
JI435_301280	507.79	-0.433565	0.244816	0.0470893	0.0885504
JI435_124900	826.306	-0.433556	0.169098	0.00676187	0.0170129
JI435_011200	9353.94	-0.433551	0.122418	0.0002664	0.000997992
JI435_038390	3704.17	-0.433391	0.229856	0.0369529	0.0723418
JI435_093570	51058.5	-0.433313	0.102573	1.77805e-05	8.7908e-05
JI435_090520	4376.26	-0.433205	0.0975446	6.08917e-06	3.36235e-05
JI435_003690	34159.3	-0.433111	0.0838913	1.67552e-07	1.257e-06
JI435_003480	6969.21	-0.433087	0.0749502	5.1959e-09	4.94984e-08
JI435_160600	11979.8	-0.432888	0.114144	0.000100667	0.00041854
JI435_306890	8604.57	-0.432645	0.106516	3.51983e-05	0.000163252
JI435_056140	8880.76	-0.432503	0.0945266	3.11818e-06	1.82306e-05
JI435_112170	12163.4	-0.432431	0.172604	0.00782258	0.0192806
JI435_028620	411.973	-0.432396	0.234087	0.040308	0.077879
JI435_113140	314.4	-0.432309	0.178119	0.00990065	0.0236348
JI435_410000	28967	-0.432227	0.246312	0.0501591	0.0934473
JI435_201790	3002.67	-0.432116	0.168687	0.00679005	0.0170688
JI435_119870	6411.86	-0.432043	0.132254	0.000716883	0.00237815
JI435_079240	8368.3	-0.432007	0.124902	0.000349123	0.00126594
JI435_002410	62560.5	-0.431576	0.0977815	6.90695e-06	3.77536e-05
JI435_044270	4598.51	-0.431455	0.171801	0.0076728	0.0189384
JI435_018120	79689.8	-0.431425	0.0806361	6.55558e-08	5.26272e-07
JI435_133490	1468.25	-0.431416	0.337426	0.112156	0.182822
JI435_061580	10643.7	-0.431058	0.179825	0.0110825	0.025997
JI435_307320	2047.44	-0.431056	0.130525	0.000644799	0.00216941
JI435_021230	11002.9	-0.431052	0.0916398	1.74946e-06	1.07439e-05
JI435_024230	2062.8	-0.431018	0.148097	0.00239865	0.00690198
JI435_131570	7839.18	-0.430889	0.136758	0.00110522	0.00348847
JI435_130230	3381.48	-0.43051	0.0889265	8.7723e-07	5.68606e-06
JI435_041700	21822.8	-0.430114	0.11645	0.000171444	0.000674239
JI435_013380	5936.69	-0.430108	0.127703	0.000504437	0.00174431
JI435_427580	282.449	-0.429994	0.229796	0.0383996	0.0747427
JI435_152860	2870.76	-0.429836	0.184344	0.01283	0.0294493
JI435_428130	289.66	-0.429765	0.277623	0.0729308	0.127949
JI435_092330	6670.1	-0.4296	0.133891	0.000879537	0.00285678
JI435_121460	5208.21	-0.429563	0.131272	0.000714399	0.00237229
JI435_009900	15697.1	-0.429542	0.101047	1.42415e-05	7.21671e-05
JI435_024420	4324.12	-0.429285	0.105866	3.39835e-05	0.000158467
JI435_083530	21533.7	-0.429282	0.0928606	2.38143e-06	1.42261e-05
JI435_051220	16934.6	-0.429274	0.0953146	4.71314e-06	2.66549e-05
JI435_412620	164.912	-0.429209	0.206576	0.0242831	0.0507486
JI435_120350	37995.6	-0.429204	0.0767163	1.14557e-08	1.03761e-07
JI435_403190	8369.71	-0.42872	0.169679	0.00746099	0.0184921
JI435_057410	7114.64	-0.428694	0.110173	6.84675e-05	0.0002959
JI435_113590	9247.13	-0.428467	0.155205	0.0040919	0.0109769
JI435_023670	90.3868	-0.428463	0.242408	0.0478811	0.0898809
JI435_132420	1181.73	-0.428322	0.109974	6.698e-05	0.000290342
JI435_108520	2847.85	-0.428106	0.177334	0.0103183	0.0245135
JI435_062500	9582.79	-0.428085	0.112573	0.000112031	0.000460036
JI435_001970	11887.4	-0.428078	0.112945	0.000102481	0.000425262
JI435_126930	16131.4	-0.428063	0.110671	8.29982e-05	0.000351584
JI435_098420	2370.92	-0.427423	0.0899349	1.37981e-06	8.64569e-06
JI435_424580	2265.37	-0.427362	0.230493	0.0400583	0.0774485
JI435_131670	30045.6	-0.427338	0.109853	8.57578e-05	0.000362121
JI435_141190	628.831	-0.427269	0.124416	0.000403423	0.00143694
JI435_129870	62765.3	-0.427206	0.110937	6.84651e-05	0.0002959
JI435_110880	461.219	-0.427162	0.158469	0.0046896	0.0123787
JI435_107330	24651.5	-0.426952	0.106695	5.71898e-05	0.00025188
JI435_122070	7493.96	-0.426823	0.0863394	5.26492e-07	3.57891e-06
JI435_017340	22047.3	-0.426774	0.0888242	1.04988e-06	6.70221e-06
JI435_066390	7245.76	-0.426735	0.140158	0.00159651	0.00481431
JI435_011770	15089.7	-0.426222	0.131552	0.000808641	0.00265142
JI435_081330	15691.7	-0.426001	0.144146	0.002076	0.00609552
JI435_076950	17158.5	-0.425984	0.0880846	8.9732e-07	5.80974e-06
JI435_022840	6551.6	-0.425976	0.184562	0.0138235	0.0313593
JI435_142770	8405.84	-0.425955	0.105741	4.1183e-05	0.000187837
JI435_000100	2012.01	-0.425921	0.153846	0.00375531	0.0102069
JI435_409740	2343.03	-0.425882	0.148221	0.00272193	0.00769939
JI435_417010	701.709	-0.425399	0.242812	0.0495541	0.0925195
JI435_431430	236.371	-0.425219	0.301971	0.0938407	0.157923
JI435_163950	9437.08	-0.425164	0.107938	5.596e-05	0.000247282
JI435_137670	7462.53	-0.424947	0.0893943	1.3676e-06	8.57537e-06
JI435_138880	40.9193	-0.424861	0.380008	0.141201	0.221206
JI435_148610	50747.8	-0.424812	0.177074	0.0107685	0.0254016
JI435_028320	5533.33	-0.42477	0.105319	3.7228e-05	0.000171791
JI435_111670	442.562	-0.424579	0.160898	0.0055619	0.0143888
JI435_412020	530.702	-0.424474	0.200132	0.0220142	0.0466037
JI435_062370	78297.6	-0.424402	0.133624	0.000940105	0.00302921
JI435_054450	4338.33	-0.424254	0.12628	0.000517156	0.00178516
JI435_046790	10994	-0.424238	0.130218	0.000761101	0.00250849
JI435_064690	5131.76	-0.424128	0.107271	5.17972e-05	0.000230832
JI435_113680	32718.8	-0.424107	0.202333	0.0245132	0.051137
JI435_058270	14575.9	-0.4241	0.0930658	3.58403e-06	2.06748e-05
JI435_057190	43069.3	-0.423779	0.110879	0.000109398	0.000450829
JI435_022240	3454.59	-0.42354	0.293041	0.0885634	0.15058
JI435_411280	162.898	-0.423426	0.281585	0.0799722	0.138214
JI435_081730	139.974	-0.423324	0.384417	0.143451	0.224183
JI435_115180	1459.97	-0.423269	0.105902	4.4164e-05	0.000199957
JI435_119500	4943.58	-0.423181	0.13961	0.00164033	0.00493095
JI435_127430	28378.5	-0.422944	0.195032	0.0196361	0.0422518
JI435_120570	2074	-0.422925	0.124112	0.000454368	0.00159276
JI435_046580	5391.94	-0.422911	0.114283	0.000147863	0.000591588
JI435_065940	42037.6	-0.422739	0.142012	0.00187827	0.00556596
JI435_442690	221.452	-0.422733	0.206828	0.0265281	0.0547005
JI435_080430	1547.32	-0.422651	0.220645	0.0354785	0.0698825
JI435_108660	264.15	-0.422494	0.190875	0.0175595	0.0384269
JI435_087560	53873.5	-0.422479	0.0826926	1.92121e-07	1.42831e-06
JI435_443370	559.13	-0.42234	0.240721	0.0499298	0.0930904
JI435_412850	753.102	-0.422167	0.19864	0.0218437	0.0462825
JI435_417730	1649.06	-0.422142	0.190374	0.0174373	0.0381902
JI435_303110	3385.55	-0.422009	0.17335	0.00984916	0.0235313
JI435_165480	100937	-0.421966	0.0878467	1.37247e-06	8.60281e-06
JI435_416160	2954.99	-0.421946	0.145378	0.00249234	0.0071304
JI435_024310	4370.71	-0.421805	0.0734589	6.5227e-09	6.13609e-08
JI435_406000	1035.03	-0.421799	0.193066	0.018952	0.0410196
JI435_000350	3269.25	-0.421783	0.0741395	8.92545e-09	8.20023e-08
JI435_107470	2573.48	-0.421601	0.13623	0.00133536	0.00410771
JI435_052140	5564.59	-0.421575	0.19787	0.0224461	0.0473904
JI435_157100	4056.72	-0.421484	0.0875849	1.0391e-06	6.64073e-06
JI435_406690	443.644	-0.421454	0.215025	0.0322459	0.0644173
JI435_200680	1124.5	-0.421418	0.181668	0.0134559	0.0306607
JI435_008700	5528.39	-0.42135	0.111374	0.000106684	0.000441117
JI435_099710	2557.25	-0.421184	0.131743	0.000945568	0.00304398
JI435_078430	5596.85	-0.420951	0.093086	4.24222e-06	2.41654e-05
JI435_015020	1400.1	-0.420765	0.130986	0.00089788	0.00290886
JI435_014860	423.838	-0.420726	0.163139	0.00664265	0.0167519
JI435_136260	68508.8	-0.420707	0.125222	0.000539374	0.0018551
JI435_060330	5082.92	-0.420618	0.114363	0.000161059	0.000639831
JI435_036600	18107.9	-0.420385	0.188398	0.0168691	0.0371387
JI435_073040	16278.4	-0.420295	0.0825864	2.47825e-07	1.79647e-06
JI435_065150	21748.6	-0.420226	0.116062	0.000227593	0.000869557
JI435_118610	94783	-0.420176	0.11803	0.000254822	0.000959813
JI435_017190	12864.4	-0.420161	0.106325	6.31486e-05	0.000275876
JI435_091470	479.816	-0.420156	0.16165	0.00625659	0.0159105
JI435_005240	7495.31	-0.42001	0.115515	0.000210326	0.000811471
JI435_408250	896.289	-0.419982	0.0951974	7.11574e-06	3.8748e-05
JI435_039200	4999.23	-0.419459	0.134518	0.00123747	0.00384626
JI435_043240	2031.47	-0.41913	0.178175	0.0123908	0.028612
JI435_096080	9906.37	-0.418974	0.107358	6.47438e-05	0.000281849
JI435_013780	10223.3	-0.418933	0.0838333	4.07548e-07	2.84068e-06
JI435_100470	7675.63	-0.418747	0.165839	0.00786621	0.0193661
JI435_417660	641.98	-0.41832	0.224991	0.0403416	0.0779209
JI435_005510	12827.6	-0.418317	0.13644	0.00148241	0.00450162
JI435_100080	29107.9	-0.418275	0.270693	0.0797289	0.137835
JI435_138670	782.272	-0.418105	0.210708	0.0307819	0.0620011
JI435_405320	1465.74	-0.418097	0.150103	0.00354679	0.00971783
JI435_033510	32970.1	-0.418049	0.0846084	5.45668e-07	3.69763e-06
JI435_044370	23669.9	-0.418032	0.101003	2.44215e-05	0.000117261
JI435_130350	13.1447	-0.417764	0.684416	0.101223	0.168155
JI435_152650	3383.22	-0.417682	0.1245	0.000550562	0.00188571
JI435_113580	3643.86	-0.417638	0.134149	0.00125768	0.00389926
JI435_083300	40943.4	-0.417587	0.129038	0.000864748	0.00281523
JI435_058230	765.67	-0.41746	0.270235	0.0760268	0.132533
JI435_409530	168.067	-0.417366	0.299495	0.0979791	0.163693
JI435_071790	4920.61	-0.417348	0.116216	0.000227822	0.000870241
JI435_441210	174.876	-0.417205	0.258275	0.0664462	0.118422
JI435_156730	3655.41	-0.417138	0.155552	0.00499898	0.0130994
JI435_018510	1871.9	-0.417015	0.130205	0.000935109	0.00301536
JI435_106720	4871.64	-0.416994	0.1527	0.00436934	0.0116345
JI435_074240	10744.3	-0.416934	0.119701	0.000361072	0.0013049
JI435_002420	23545.8	-0.416917	0.0928946	5.11189e-06	2.86756e-05
JI435_058250	12055.8	-0.416753	0.186454	0.016855	0.0371178
JI435_420010	770.118	-0.416736	0.185465	0.0163584	0.0362192
JI435_435880	90.7645	-0.416475	0.324316	0.116091	0.18798
JI435_046620	8693.51	-0.416462	0.203436	0.0260851	0.053909
JI435_401620	823.138	-0.416196	0.189353	0.0185114	0.0401967
JI435_031250	9436.23	-0.416186	0.0797656	1.28007e-07	9.82046e-07
JI435_309860	16979.6	-0.416147	0.108372	9.22068e-05	0.000386897
JI435_164750	24763.3	-0.416068	0.0863356	9.84037e-07	6.31214e-06
JI435_301140	2818.27	-0.415945	0.185011	0.0163315	0.0361761
JI435_040950	6444.78	-0.415901	0.115127	0.000210594	0.000812326
JI435_120180	18514.2	-0.41581	0.102344	4.15344e-05	0.00018939
JI435_056740	326.58	-0.415657	0.677498	NA	NA
JI435_007640	7927.86	-0.415452	0.0995577	2.02434e-05	9.88181e-05
JI435_400440	1550.7	-0.415287	0.132575	0.00119281	0.00372954
JI435_444030	120.31	-0.41525	0.281217	0.0857634	0.146521
JI435_065450	9583.9	-0.415168	0.121616	0.000439503	0.00154635
JI435_015730	8425.28	-0.414971	0.10482	5.24644e-05	0.000233505
JI435_044680	7709.22	-0.414803	0.121509	0.000443505	0.00155853
JI435_062860	2743.82	-0.414792	0.181907	0.0150303	0.0336557
JI435_129170	8650.58	-0.414613	0.118245	0.000314281	0.00115609
JI435_430330	235.679	-0.414529	0.268088	0.0759646	0.132479
JI435_404220	2175.95	-0.414392	0.162402	0.0072736	0.0181159
JI435_012790	13756	-0.414026	0.121404	0.000450493	0.00158084
JI435_099580	9621.65	-0.41401	0.0614568	1.17662e-11	1.6726e-10
JI435_112020	16495	-0.41387	0.0920359	4.50982e-06	2.55468e-05
JI435_103210	8798.33	-0.413856	0.100106	2.4946e-05	0.000119547
JI435_117200	4300.44	-0.413824	0.154431	0.00500965	0.0131234
JI435_026750	17845.8	-0.413816	0.058648	1.19273e-12	1.92125e-11
JI435_137820	13257.2	-0.413754	0.105152	6.45706e-05	0.000281307
JI435_116140	798.335	-0.413617	0.123243	0.000550474	0.00188571
JI435_023600	725.001	-0.413571	0.126191	0.000726166	0.00240618
JI435_014700	61930.8	-0.413527	0.0897235	3.191e-06	1.86124e-05
JI435_001380	807.914	-0.413417	0.115662	0.000243268	0.000920906
JI435_086420	12610.8	-0.413383	0.0625848	2.829e-11	3.78221e-10
JI435_141830	3259.54	-0.413296	0.100929	3.07455e-05	0.000144734
JI435_121380	3948.55	-0.413142	0.122138	0.000508577	0.00175757
JI435_012730	9054.11	-0.413111	0.0743924	1.96793e-08	1.71168e-07
JI435_041460	17504	-0.413049	0.150065	0.00405647	0.0108983
JI435_104350	110.449	-0.413042	0.254476	0.066187	0.118045
JI435_433920	3114.95	-0.412989	0.156397	0.00565052	0.0145771
JI435_012640	40556.9	-0.412793	0.0781278	8.33567e-08	6.57279e-07
JI435_065730	19136.9	-0.412729	0.120873	0.000437856	0.00154244
JI435_053990	167.963	-0.412634	0.17843	0.0139912	0.0316859
JI435_043950	7953.06	-0.412556	0.13406	0.00145576	0.00442767
JI435_090730	2889.06	-0.412469	0.1338	0.00141602	0.00432124
JI435_403310	1606.84	-0.412416	0.212494	0.0341709	0.0676691
JI435_306450	89.7885	-0.412247	0.267	0.0767553	0.133602
JI435_035840	73889.9	-0.412141	0.0814658	2.46094e-07	1.78583e-06
JI435_420850	2085.14	-0.412063	0.158951	0.00648078	0.016401
JI435_153290	13957.2	-0.412056	0.110951	0.000144344	0.000578713
JI435_413190	18831	-0.411886	0.200979	0.0269478	0.0554469
JI435_153220	6902.08	-0.411773	0.11398	0.000211909	0.000816849
JI435_109570	24730.3	-0.411758	0.114984	0.000238919	0.000905828
JI435_003500	2002.92	-0.4117	0.14297	0.00274149	0.00774963
JI435_010340	11758.5	-0.411508	0.148449	0.00378885	0.0102835
JI435_102990	16665.9	-0.411506	0.127804	0.000878458	0.00285449
JI435_092870	14816.4	-0.411443	0.116856	0.000393829	0.00140653
JI435_422710	1747.66	-0.411284	0.117655	0.000329543	0.00120658
JI435_004030	8843.65	-0.411016	0.136425	0.00180429	0.00536512
JI435_090000	9342.73	-0.41094	0.129859	0.00104187	0.00330723
JI435_140540	5234.32	-0.410932	0.128929	0.000998188	0.0031919
JI435_400700	1215.9	-0.410921	0.166499	0.00922628	0.0222212
JI435_132220	5618.84	-0.410867	0.796861	NA	NA
JI435_111360	95.0728	-0.410374	0.328084	0.124693	0.199684
JI435_148710	136.134	-0.410064	0.244473	0.0598375	0.108499
JI435_409680	621.44	-0.409982	0.123766	0.000644929	0.00216941
JI435_115770	7866.47	-0.409871	0.118556	0.000381372	0.00136826
JI435_043370	9776.79	-0.409855	0.0997988	2.85385e-05	0.000135265
JI435_092150	6064.1	-0.409816	0.140175	0.00230028	0.00665354
JI435_108580	379.207	-0.409808	0.162887	0.0080991	0.01988
JI435_112320	33624.2	-0.409772	0.188846	0.0205855	0.0439991
JI435_034480	2776.98	-0.409753	0.118009	0.000359995	0.00130209
JI435_152700	988.684	-0.409721	0.131783	0.00129518	0.00399905
JI435_145680	4422.61	-0.409606	0.119895	0.000422184	0.00149607
JI435_102510	26825.2	-0.409592	0.0801365	2.06403e-07	1.52532e-06
JI435_084160	22.32	-0.409515	0.486763	0.183682	0.274153
JI435_135810	16312.7	-0.40945	0.0743124	2.74802e-08	2.34191e-07
JI435_121100	39345.8	-0.409335	0.11434	0.000292183	0.00108402
JI435_145550	1962.56	-0.409112	0.120666	0.000488209	0.00169497
JI435_067530	3721.55	-0.409105	0.175267	0.013226	0.030194
JI435_137460	14262.6	-0.408795	0.139471	0.00235434	0.00679175
JI435_111640	722.024	-0.408733	0.214948	0.0377147	0.0736332
JI435_013220	8881.18	-0.408722	0.064942	2.14507e-10	2.57349e-09
JI435_008820	9327.58	-0.408672	0.115535	0.000266701	0.000998685
JI435_150000	1088.1	-0.408612	0.190059	0.0212076	0.0452015
JI435_104090	83229.9	-0.408456	0.123819	0.000664154	0.00222542
JI435_420410	8.40915	-0.408298	0.60699	0.154062	0.237673
JI435_435730	356.292	-0.408006	0.140078	0.00249801	0.00714308
JI435_139140	36.5418	-0.407862	0.429737	0.175003	0.263655
JI435_144040	175.668	-0.407814	0.332515	0.129079	0.205603
JI435_443630	36.7419	-0.407696	0.367037	0.150575	0.233314
JI435_075520	29863.3	-0.407685	0.139805	0.00237529	0.00684648
JI435_154990	8890.05	-0.407557	0.115631	0.000298247	0.00110367
JI435_121920	28883.8	-0.407423	0.0997226	3.09852e-05	0.000145743
JI435_411020	1598.8	-0.407179	0.18321	0.0177344	0.0387527
JI435_406470	14481.1	-0.407131	0.164698	0.00917144	0.022123
JI435_137870	19513	-0.406973	0.198497	0.0269615	0.0554625
JI435_415590	917.009	-0.406966	0.137369	0.00212483	0.00621044
JI435_417970	542.737	-0.406922	0.241808	0.0596363	0.108191
JI435_139930	3685.31	-0.406833	0.185492	0.0190804	0.0412304
JI435_105760	27014.5	-0.406833	0.101046	4.00108e-05	0.000183215
JI435_151590	4276.64	-0.406816	0.146993	0.00389857	0.0105334
JI435_077110	541.021	-0.406482	0.19031	0.0220271	0.0466252
JI435_017660	16113	-0.406285	0.0973862	2.15084e-05	0.000104551
JI435_086740	11552.2	-0.406076	0.0887826	3.4328e-06	1.98687e-05
JI435_402230	400.914	-0.405943	0.143956	0.00332884	0.00918505
JI435_073240	11681.9	-0.405915	0.0819642	5.2184e-07	3.55566e-06
JI435_420260	311.533	-0.405876	0.145494	0.00367079	0.0100118
JI435_416660	220.572	-0.405856	0.222023	0.0445646	0.0844804
JI435_140860	8647.2	-0.405792	0.190162	0.0221285	0.0468286
JI435_058640	5773.55	-0.405568	0.101659	4.64678e-05	0.000209129
JI435_307860	8309.93	-0.405561	0.117078	0.000376501	0.00135303
JI435_022320	31933.9	-0.405554	0.14451	0.00350566	0.00962056
JI435_402770	1491.44	-0.405413	0.146747	0.0039222	0.0105807
JI435_019820	73.6128	-0.405343	0.282933	0.0955109	0.160235
JI435_148540	2239.59	-0.405338	0.113278	0.000243818	0.000922584
JI435_130440	494.366	-0.405142	0.705257	NA	NA
JI435_042250	3548.64	-0.404921	0.11826	0.000439479	0.00154635
JI435_092110	14274.4	-0.404699	0.0801566	3.19498e-07	2.27088e-06
JI435_304480	516.375	-0.404596	0.235914	0.056233	0.102879
JI435_050150	23651.5	-0.404541	0.103755	8.04467e-05	0.000342537
JI435_405030	1510.38	-0.404531	0.115081	0.000310069	0.00114278
JI435_070890	20371	-0.404412	0.132671	0.00151615	0.0045952
JI435_032440	16677.5	-0.404343	0.1053	8.80305e-05	0.000370813
JI435_133270	67737.7	-0.404186	0.135479	0.00194221	0.00573972
JI435_304300	473.097	-0.404043	0.261465	0.0779727	0.135326
JI435_063060	1618.97	-0.403951	0.131959	0.00154725	0.00468126
JI435_428200	66.1525	-0.403882	0.256638	0.074137	0.129802
JI435_435370	194.355	-0.403865	0.403877	0.169958	0.257422
JI435_157290	14288.8	-0.403804	0.108744	0.000147264	0.000589603
JI435_035110	16821.7	-0.403797	0.0607355	2.12188e-11	2.895e-10
JI435_037920	48441.3	-0.403771	0.0905829	8.71579e-06	4.65811e-05
JI435_301860	677.662	-0.403766	0.280085	0.0934496	0.157448
JI435_093870	4246.23	-0.403724	0.126013	0.000952948	0.00306431
JI435_023710	33171.7	-0.403644	0.0816929	5.72936e-07	3.85373e-06
JI435_048470	1577.06	-0.403603	0.164871	0.0111633	0.0261652
JI435_045720	386.74	-0.403233	0.228545	0.0509943	0.0947788
JI435_009820	2644.16	-0.403101	0.074722	4.92201e-08	4.03367e-07
JI435_060760	8547.28	-0.402708	0.117908	0.000454708	0.00159336
JI435_001190	12507.6	-0.402702	0.0929271	1.04398e-05	5.48295e-05
JI435_072880	19588.6	-0.402422	0.118127	0.000493666	0.00171116
JI435_421540	1509.15	-0.402322	0.130618	0.00144786	0.00440675
JI435_149730	3638.97	-0.402005	0.1444	0.00379555	0.0102969
JI435_068000	8223.06	-0.401974	0.0907959	6.72896e-06	3.68506e-05
JI435_410880	779.038	-0.401887	0.199215	0.0294141	0.0597188
JI435_053700	548.082	-0.401744	0.176879	0.0158663	0.0352721
JI435_149380	1225.71	-0.401631	0.127167	0.00113209	0.00355899
JI435_032060	8636.56	-0.401496	0.158817	0.00786119	0.0193565
JI435_027450	4952.48	-0.401179	0.158589	0.0079148	0.0194746
JI435_436090	64.1572	-0.401063	0.473512	0.188381	0.279885
JI435_024000	2266.57	-0.401	0.313806	0.122203	0.196333
JI435_038250	29344.8	-0.400904	0.101632	6.63251e-05	0.000287791
JI435_007610	41837.7	-0.400901	0.12577	0.00091181	0.00295012
JI435_165760	1711.36	-0.400859	0.21537	0.041795	0.0802413
JI435_013300	8011.6	-0.400617	0.133956	0.00198328	0.00585209
JI435_116220	9333.17	-0.400456	0.0973128	2.78105e-05	0.000132104
JI435_081230	1521.28	-0.400346	0.161652	0.0109437	0.0257157
JI435_105000	15626.9	-0.400314	0.0800991	4.11919e-07	2.86768e-06
JI435_034090	9757.41	-0.400231	0.222641	0.0480204	0.0900643
JI435_111720	1748.18	-0.400065	0.0919847	9.8134e-06	5.18704e-05
JI435_036010	15280.5	-0.400051	0.10234	7.32588e-05	0.000314486
JI435_309100	2509.59	-0.400022	0.123883	0.000883555	0.00286728
JI435_078100	3582.99	-0.399951	0.108418	0.00016018	0.000636598
JI435_008540	1003.7	-0.399914	0.134578	0.00207861	0.00610213
JI435_158420	3701.88	-0.399856	0.143835	0.00282672	0.00796064
JI435_143580	484.547	-0.399821	0.294716	0.108867	0.178555
JI435_056830	94765.1	-0.399758	0.16076	0.00809275	0.0198673
JI435_126440	136.861	-0.3996	0.239173	0.0620427	0.111864
JI435_002050	24654.2	-0.399511	0.0713818	1.5843e-08	1.40125e-07
JI435_051430	1372.19	-0.399459	0.282092	0.0984026	0.164273
JI435_110140	7837.06	-0.399359	0.109083	0.000182542	0.000713345
JI435_128670	1300.04	-0.399345	0.116833	0.00044768	0.00157192
JI435_046360	7975.5	-0.399282	0.100138	4.39678e-05	0.000199173
JI435_305580	518.057	-0.39925	0.156378	0.00743839	0.018452
JI435_153830	2985.43	-0.399185	0.128503	0.00133863	0.00411703
JI435_148230	664.259	-0.398963	0.203225	0.0337427	0.0669361
JI435_412560	1410.55	-0.398652	0.221582	0.0479634	0.0899772
JI435_129430	596.246	-0.398596	0.264549	0.0847044	0.14493
JI435_001840	15806.4	-0.398544	0.118844	0.000583477	0.00198586
JI435_138280	15767.5	-0.398486	0.0798322	4.22685e-07	2.93673e-06
JI435_090490	1906.43	-0.398477	0.12166	0.000749293	0.00247555
JI435_022400	20807.1	-0.398295	0.131262	0.00174183	0.00520622
JI435_308190	17024.1	-0.398201	0.11125	0.000282489	0.00105211
JI435_081800	54661	-0.398195	0.108836	0.000197238	0.000765757
JI435_105090	51.7581	-0.397911	0.405238	0.177199	0.266407
JI435_144460	1747.53	-0.397902	0.155744	0.00743091	0.0184387
JI435_068700	6217.39	-0.397757	0.157645	0.00780472	0.0192421
JI435_156570	57555.7	-0.397635	0.0925158	1.37292e-05	6.99193e-05
JI435_004050	1809.43	-0.397505	0.156072	0.00758849	0.0187517
JI435_079670	4924.68	-0.397443	0.139494	0.003071	0.00855234
JI435_058800	5818.17	-0.397292	0.0918711	1.07081e-05	5.61022e-05
JI435_415900	913.916	-0.397154	0.107956	0.000167993	0.000663534
JI435_110810	81601.7	-0.397146	0.255241	0.0786915	0.136409
JI435_119430	4858.11	-0.397144	0.116357	0.000463689	0.00162057
JI435_063550	13154.6	-0.39699	0.127222	0.00128407	0.00397112
JI435_306570	23130.9	-0.396752	0.0730413	3.95186e-08	3.28215e-07
JI435_087400	14167.6	-0.396505	0.11456	0.000427866	0.00151186
JI435_422030	1536.07	-0.396505	0.175633	0.0165359	0.0365212
JI435_030500	21146.7	-0.396448	0.0840706	1.7422e-06	1.07146e-05
JI435_130970	651.264	-0.396404	0.178791	0.0184371	0.0400707
JI435_083460	8171.68	-0.396398	0.133197	0.00207365	0.0060907
JI435_004630	53822.4	-0.396153	0.136124	0.00255495	0.00728182
JI435_014320	15876.2	-0.396127	0.0800818	5.40709e-07	3.66546e-06
JI435_137590	1978.13	-0.396101	0.145223	0.00446822	0.0118649
JI435_084500	2214.55	-0.395846	0.165275	0.0117589	0.0273794
JI435_130930	4280.71	-0.395837	0.114206	0.000380019	0.00136369
JI435_406290	4469.84	-0.395713	0.100166	5.59359e-05	0.000247239
JI435_019690	6459.35	-0.395653	0.103322	9.25002e-05	0.00038794
JI435_110320	4797.99	-0.395545	0.0800151	5.57272e-07	3.76153e-06
JI435_437800	420.19	-0.395423	0.224948	0.0525612	0.0972086
JI435_400230	113881	-0.395258	0.219051	0.0513339	0.0953383
JI435_096770	1156.11	-0.395079	0.328538	0.138312	0.217428
JI435_025080	14707.5	-0.395064	0.093615	1.76998e-05	8.76126e-05
JI435_002570	85626.7	-0.39501	0.130669	0.0014029	0.004288
JI435_158440	4733.45	-0.394958	0.102281	8.12715e-05	0.000345539
JI435_135680	12158.7	-0.394803	0.0895522	7.56268e-06	4.09754e-05
JI435_402650	869.352	-0.394781	0.155137	0.00769011	0.0189784
JI435_085120	5243.65	-0.394597	0.117483	0.000560372	0.00191628
JI435_094200	2483.15	-0.394172	0.118471	0.000626408	0.00211575
JI435_420450	4044.27	-0.394142	0.120717	0.000787083	0.00258771
JI435_084910	3114.73	-0.394039	0.12663	0.00133049	0.00409565
JI435_417200	8646.76	-0.393915	0.238985	0.0672961	0.119702
JI435_089130	3468.97	-0.393902	0.16913	0.0139071	0.0315241
JI435_099510	305.997	-0.393868	0.217064	0.0471264	0.0886085
JI435_134930	47.0344	-0.39377	0.394048	0.176471	0.265589
JI435_013560	5574.16	-0.393602	0.115485	0.000470203	0.00164102
JI435_154400	3215.8	-0.393568	0.13797	0.00296421	0.00830054
JI435_024170	3573.74	-0.393431	0.168563	0.0138134	0.0313407
JI435_075960	954.764	-0.39325	0.251547	0.0771314	0.134081
JI435_108560	4846.12	-0.393103	0.128707	0.00161183	0.00485625
JI435_402260	8690.03	-0.39305	0.21825	0.0482666	0.0904228
JI435_303420	9231.21	-0.392983	0.10967	0.000258978	0.000973772
JI435_107570	3949.42	-0.392764	0.146916	0.00532373	0.0138414
JI435_153980	15.9409	-0.392713	0.626113	0.144364	0.225304
JI435_060380	252058	-0.392603	0.0993482	6.64972e-05	0.000288393
JI435_155280	16416.5	-0.392556	0.0644272	8.1508e-10	8.87406e-09
JI435_161200	3652.34	-0.39226	0.0746936	1.10778e-07	8.57094e-07
JI435_404630	850.184	-0.392231	0.207307	0.0397733	0.0769576
JI435_003490	2815.52	-0.392158	0.114936	0.000463081	0.00161896
JI435_127180	685.702	-0.392017	0.118601	0.000683784	0.00228589
JI435_040940	15032.4	-0.39188	0.0660483	2.024e-09	2.05972e-08
JI435_158680	23267.5	-0.391861	0.0819679	1.24299e-06	7.84523e-06
JI435_421740	390.687	-0.391834	0.15308	0.00742469	0.0184286
JI435_412090	991.798	-0.391769	0.117867	0.000639996	0.00215533
JI435_003850	33456.3	-0.39172	0.0698052	1.4716e-08	1.30825e-07
JI435_071450	3929.91	-0.3917	0.131839	0.00211835	0.00619465
JI435_065130	423.712	-0.391635	0.200211	0.0346681	0.0685475
JI435_090180	166.228	-0.391565	0.246158	0.0735565	0.12885
JI435_416350	410.604	-0.391552	0.221993	0.0523267	0.0968391
JI435_436790	182.601	-0.391466	0.264081	0.0897796	0.152393
JI435_063290	15454.3	-0.391438	0.0983196	5.00324e-05	0.000223601
JI435_157940	1884.38	-0.391217	0.198329	0.0332242	0.0660437
JI435_119740	6705.78	-0.391215	0.0827387	1.64823e-06	1.01656e-05
JI435_069950	6100.19	-0.391193	0.109539	0.000271248	0.00101417
JI435_148640	4514.28	-0.39106	0.11209	0.00035086	0.00127091
JI435_444880	474.836	-0.391033	0.173995	0.0171917	0.0377193
JI435_065020	2739.25	-0.390742	0.134752	0.00266608	0.00755746
JI435_401300	395.114	-0.390739	0.195319	0.0312771	0.0627574
JI435_137920	6072.43	-0.390726	0.151546	0.00701842	0.0175689
JI435_108510	19695.8	-0.390496	0.0876307	6.04995e-06	3.3439e-05
JI435_122240	20984.3	-0.390477	0.138834	0.00357417	0.00977908
JI435_135530	1281.18	-0.390445	0.105897	0.000164413	0.000651475
JI435_147450	30712.7	-0.390404	0.127753	0.00161812	0.00487267
JI435_079020	5852.61	-0.390381	0.100565	7.49238e-05	0.000320916
JI435_057660	8984.03	-0.390248	0.107847	0.000215342	0.000828053
JI435_030410	1133.97	-0.390207	0.170789	0.0156687	0.0348865
JI435_006670	7826.2	-0.390066	0.114519	0.000533673	0.00183659
JI435_095360	1080.92	-0.390011	0.141631	0.0042702	0.0114049
JI435_090510	3872.49	-0.389262	0.189559	0.0278287	0.0570489
JI435_056240	547.188	-0.389262	0.219393	0.0515315	0.0956027
JI435_105490	13248.8	-0.389233	0.0695492	1.63711e-08	1.44426e-07
JI435_019390	867.675	-0.388906	0.199636	0.0354068	0.0697651
JI435_434960	200.149	-0.388811	0.22254	0.0545299	0.100283
JI435_047070	490.287	-0.388763	0.156076	0.009045	0.0218668
JI435_441540	6.42224	-0.388658	0.56694	0.184821	0.275596
JI435_401040	2774.44	-0.388651	0.141026	0.00423943	0.0113305
JI435_121140	34374.4	-0.388547	0.157667	0.00798531	0.0196369
JI435_121130	142.742	-0.388461	0.245937	0.076044	0.132537
JI435_016750	22599.1	-0.388401	0.113002	0.000458939	0.00160657
JI435_041070	2089.5	-0.388228	0.114243	0.000492152	0.00170694
JI435_081700	8584.83	-0.388076	0.113976	0.00053754	0.00184916
JI435_031060	20975.7	-0.387633	0.10037	9.3449e-05	0.000391066
JI435_028920	36899.1	-0.387465	0.0864116	5.2761e-06	2.9523e-05
JI435_107770	4920.76	-0.387456	0.144022	0.00506919	0.0132673
JI435_082840	9150.09	-0.387448	0.278618	0.105775	0.174543
JI435_126280	16894.7	-0.38736	0.109006	0.000307845	0.00113579
JI435_422270	3502.36	-0.387208	0.184419	0.025018	0.0520206
JI435_078510	6586.21	-0.387161	0.117795	0.000808375	0.00265116
JI435_423620	2621.01	-0.387001	0.154308	0.00862557	0.0209847
JI435_031180	26617	-0.386992	0.0873874	7.04887e-06	3.84444e-05
JI435_445300	91.7692	-0.386966	0.273482	0.10213	0.169367
JI435_015910	38579.2	-0.386726	0.0653456	2.4073e-09	2.41708e-08
JI435_154200	590.872	-0.386674	0.215095	0.0494081	0.0922668
JI435_051310	2927.84	-0.386551	0.154915	0.00895231	0.021673
JI435_429790	74.0477	-0.386443	0.284182	0.112209	0.182874
JI435_149910	3018.91	-0.386065	0.0908966	1.59231e-05	7.95924e-05
JI435_050050	18030	-0.386026	0.0902693	1.38581e-05	7.04512e-05
JI435_142570	6960.47	-0.386005	0.100954	9.30814e-05	0.00039
JI435_417100	1816.22	-0.385679	0.150073	0.00735587	0.018284
JI435_413080	1154.95	-0.385564	0.16157	0.0120836	0.0280261
JI435_081420	1526.11	-0.385435	0.115796	0.00063104	0.00212973
JI435_027380	3313.35	-0.385396	0.113424	0.000493501	0.00171109
JI435_148620	17709.2	-0.38539	0.100181	9.70139e-05	0.000404614
JI435_430270	966.953	-0.385114	0.159247	0.0111012	0.0260301
JI435_003050	2789.78	-0.385079	0.115892	0.000644838	0.00216941
JI435_201480	2260.45	-0.385076	0.167742	0.0157034	0.0349549
JI435_117710	3651.88	-0.384946	0.0954558	4.03946e-05	0.000184679
JI435_409400	2319.82	-0.384905	0.219128	0.0535213	0.0987331
JI435_151880	6663.88	-0.384872	0.178507	0.0220132	0.0466037
JI435_025020	1044.3	-0.38484	0.22172	0.0562991	0.102968
JI435_409410	2380.7	-0.384802	0.123353	0.00132106	0.0040695
JI435_117500	48669.8	-0.384644	0.290233	0.116074	0.187969
JI435_406090	1875.69	-0.384548	0.152884	0.0085162	0.0207624
JI435_090910	11004.7	-0.384434	0.14909	0.00707377	0.0176895
JI435_139530	4615.68	-0.384348	0.0968174	5.29544e-05	0.000235383
JI435_007290	15413.9	-0.384285	0.0792519	9.2285e-07	5.9572e-06
JI435_408270	5384.92	-0.384169	0.190196	0.0309328	0.0622252
JI435_151800	32819.1	-0.384127	0.0887446	1.08799e-05	5.68646e-05
JI435_054940	34968.2	-0.383924	0.0889845	1.20407e-05	6.22545e-05
JI435_161360	8630.94	-0.383843	0.123694	0.00139483	0.00426562
JI435_422970	356.857	-0.383815	0.237698	0.071884	0.126381
JI435_444700	99.1734	-0.383749	0.292712	0.121681	0.195566
JI435_423560	98.0406	-0.383742	0.45595	0.203108	0.297626
JI435_020600	193.547	-0.383686	0.199274	0.0376357	0.0735122
JI435_031100	4806.28	-0.383672	0.130596	0.00239384	0.00689076
JI435_120850	43953	-0.383548	0.0867019	7.27835e-06	3.95587e-05
JI435_117220	5910.44	-0.383433	0.165831	0.0147663	0.0331548
JI435_158640	338.797	-0.383359	0.192895	0.0327153	0.0651594
JI435_018100	6222.26	-0.383068	0.0980523	6.85119e-05	0.000296018
JI435_071320	17795.2	-0.382987	0.12301	0.00132552	0.00408178
JI435_032180	3566.37	-0.382976	0.179917	0.0234526	0.0491733
JI435_157440	884.488	-0.382785	0.258428	0.0919389	0.155296
JI435_148450	4312.8	-0.38278	0.0764042	4.05983e-07	2.83092e-06
JI435_403730	1067.35	-0.382689	0.209188	0.0465178	0.0876738
JI435_416650	157.219	-0.382681	0.272823	0.105398	0.174003
JI435_033550	5668.18	-0.3826	0.113529	0.0005503	0.00188569
JI435_418770	2220.95	-0.382583	0.13288	0.00287344	0.00807251
JI435_161060	18494.7	-0.382512	0.0847624	4.74332e-06	2.67993e-05
JI435_164500	20878.5	-0.382428	0.108326	0.000379895	0.00136352
JI435_078920	3479.02	-0.382398	0.0881147	1.05169e-05	5.51841e-05
JI435_137730	9035.11	-0.382378	0.189218	0.0307193	0.061925
JI435_409030	24.1347	-0.382358	0.471862	0.206662	0.301964
JI435_113540	4606.25	-0.38211	0.0818368	2.24766e-06	1.35156e-05
JI435_309260	14280.4	-0.381973	0.103445	0.000182831	0.000714313
JI435_060070	170914	-0.381749	0.163257	0.0107474	0.0253657
JI435_417350	1250.69	-0.381641	0.127953	0.00208048	0.00610556
JI435_003950	40755.1	-0.381606	0.090666	2.11509e-05	0.000102957
JI435_073260	3631.86	-0.381331	0.122498	0.00135461	0.00415656
JI435_010100	12318.1	-0.381316	0.0970315	6.46615e-05	0.000281632
JI435_045900	736.225	-0.381205	0.211967	0.0498662	0.0930018
JI435_074790	14540.9	-0.38119	0.0986145	8.22552e-05	0.000348864
JI435_001650	5078.19	-0.381163	0.0948891	4.36023e-05	0.000197621
JI435_096620	38037.5	-0.381156	0.134631	0.00466574	0.0123277
JI435_415200	2267.28	-0.381153	0.127524	0.00203523	0.00599209
JI435_309540	4640.74	-0.381062	0.125208	0.00171016	0.00512373
JI435_106070	1617.29	-0.381021	0.169762	0.0180004	0.0392497
JI435_122230	5499.33	-0.380993	0.133313	0.00314266	0.00872178
JI435_091150	21321.3	-0.38089	0.107927	0.000388244	0.00139028
JI435_416950	4072.25	-0.380808	0.154234	0.00972849	0.0232784
JI435_118240	8440.21	-0.380547	0.171518	0.0189117	0.0409427
JI435_125680	24947.8	-0.380521	0.110835	0.000438401	0.00154404
JI435_073310	34190.7	-0.38047	0.109228	0.000361734	0.00130625
JI435_026430	6405.51	-0.380425	0.0771921	6.16648e-07	4.11733e-06
JI435_403470	315.568	-0.380278	0.214619	0.0528828	0.0976906
JI435_043100	2649	-0.380126	0.0719225	9.32348e-08	7.282e-07
JI435_117780	3695.76	-0.380101	0.117236	0.000871182	0.00283245
JI435_083830	8326.29	-0.38004	0.116769	0.000833186	0.00272016
JI435_063920	1961.51	-0.380011	0.112166	0.000517182	0.00178516
JI435_022070	2292.49	-0.379887	0.126091	0.00189401	0.00560501
JI435_029390	2907.21	-0.379733	0.078622	1.01822e-06	6.51775e-06
JI435_074550	555.933	-0.379652	0.291085	0.124436	0.199326
JI435_045430	6090.25	-0.379569	0.516468	0.206589	0.301909
JI435_118530	1129.52	-0.379535	0.260548	0.0969749	0.162266
JI435_091490	17965.2	-0.379436	0.139183	0.00465166	0.0122955
JI435_028830	13583.5	-0.37933	0.0753746	3.63843e-07	2.56081e-06
JI435_079030	3795.45	-0.379314	0.0879091	1.18014e-05	6.1072e-05
JI435_027340	28885.5	-0.379026	0.0919789	2.92901e-05	0.000138524
JI435_133940	721.288	-0.378966	0.142915	0.00580646	0.0149215
JI435_301580	4637.02	-0.378952	0.0773171	7.10039e-07	4.6795e-06
JI435_000920	10747	-0.378945	0.0962409	6.10779e-05	0.000267777
JI435_423690	3586.95	-0.378937	0.2018	0.042215	0.080886
JI435_003300	6943.75	-0.378925	0.116896	0.000964965	0.00309777
JI435_043190	8579.82	-0.37891	0.0908303	2.23711e-05	0.000108379
JI435_432040	15.6961	-0.378858	0.590087	0.174667	0.263264
JI435_407800	418.964	-0.378745	0.142156	0.00560282	0.0144756
JI435_018600	614.415	-0.378681	0.163515	0.0147476	0.0331171
JI435_113010	490.733	-0.37867	0.182452	0.0267967	0.055149
JI435_036780	22030.9	-0.378669	0.147383	0.00742587	0.0184289
JI435_118910	38906	-0.378497	0.0869223	9.98989e-06	5.26544e-05
JI435_025680	55402	-0.378492	0.100349	0.000130971	0.000529517
JI435_151150	6426.55	-0.378412	0.143113	0.00597312	0.0152862
JI435_150160	4018.77	-0.378402	0.117704	0.000953377	0.00306512
JI435_093690	6688.29	-0.378356	0.0889225	1.54855e-05	7.76745e-05
JI435_027480	10200.9	-0.378261	0.108973	0.0004366	0.00153895
JI435_148740	135.226	-0.378125	0.200466	0.0415711	0.0798911
JI435_068670	12210.1	-0.377936	0.142586	0.00536525	0.013941
JI435_114490	16338.4	-0.377911	0.199966	0.0421103	0.0807482
JI435_136600	6127.65	-0.377903	0.0710565	7.74623e-08	6.14562e-07
JI435_113990	45778.5	-0.377886	0.0735061	2.0081e-07	1.49035e-06
JI435_082660	1810.12	-0.37786	0.251071	0.0896568	0.152229
JI435_109130	5479.5	-0.377735	0.143843	0.00627093	0.0159399
JI435_045850	1693.66	-0.377699	0.0912921	2.62659e-05	0.000125214
JI435_084390	10533.1	-0.377385	0.15774	0.0120569	0.0279753
JI435_308310	875.709	-0.377273	0.18681	0.0307578	0.0619669
JI435_086600	7080.55	-0.377231	0.0869392	1.06676e-05	5.59412e-05
JI435_084370	39452.9	-0.377006	0.115284	0.00103157	0.00327876
JI435_060770	6375.39	-0.376973	0.123174	0.00161974	0.00487669
JI435_052490	11662.6	-0.37697	0.0908757	2.50448e-05	0.000119954
JI435_157710	10927.6	-0.376877	0.0737288	2.38792e-07	1.73834e-06
JI435_140090	4274.5	-0.376859	0.0988068	0.00010074	0.000418742
JI435_076700	2470.95	-0.376844	0.124884	0.00188657	0.00558673
JI435_111920	9463.4	-0.376674	0.107499	0.000334009	0.00122138
JI435_022780	141.434	-0.376672	0.223647	0.0636592	0.11416
JI435_406210	1806.91	-0.376598	0.102705	0.000182115	0.00071216
JI435_137430	36078.7	-0.376592	0.13879	0.00481751	0.0126748
JI435_036500	20905	-0.376348	0.106219	0.000331555	0.00121369
JI435_158830	1482.21	-0.376252	0.412083	0.200857	0.294977
JI435_417570	2724.39	-0.37621	0.138298	0.00491537	0.012896
JI435_011780	3907.06	-0.376137	0.150102	0.00857969	0.0208937
JI435_068980	3629.72	-0.375716	0.103283	0.000201794	0.000781516
JI435_131810	29533.5	-0.375515	0.129014	0.00315088	0.00873702
JI435_412880	493.47	-0.375189	0.22003	0.0611282	0.110526
JI435_124110	2861.33	-0.374966	0.102224	0.000182047	0.000712053
JI435_402970	1467.34	-0.374932	0.172711	0.0215377	0.0457518
JI435_097950	3062.32	-0.374898	0.113267	0.000692121	0.00230966
JI435_102330	736.588	-0.374886	0.164562	0.0163924	0.0362738
JI435_133760	14949.6	-0.374695	0.0658751	9.73604e-09	8.9024e-08
JI435_136390	50079.1	-0.374663	0.100414	0.000158791	0.000631949
JI435_083050	12808.1	-0.374657	0.0717808	1.35445e-07	1.03361e-06
JI435_036740	8852.42	-0.374609	0.123165	0.00172083	0.00514969
JI435_077870	221.711	-0.374562	0.215961	0.0576438	0.105161
JI435_112490	5105.28	-0.374518	0.165341	0.0169432	0.0372732
JI435_014870	25991.6	-0.374465	0.120738	0.00141762	0.0043246
JI435_422660	2516.59	-0.374456	0.161474	0.0144539	0.032542
JI435_035000	615.443	-0.374433	0.229742	0.0710692	0.125216
JI435_026300	17932.1	-0.374408	0.0924938	3.86413e-05	0.000177602
JI435_139250	2352.38	-0.374377	0.237189	0.0784262	0.136004
JI435_422160	92.0183	-0.374325	0.228899	0.0704907	0.124438
JI435_103740	1082.98	-0.374267	0.106055	0.000309768	0.00114213
JI435_089030	2713.75	-0.374236	0.141986	0.00611418	0.0156011
JI435_009920	2710	-0.373965	0.126462	0.00228758	0.00662495
JI435_308930	594.595	-0.373898	0.19695	0.040727	0.0785132
JI435_116490	5098.66	-0.373884	0.150068	0.00925937	0.0222822
JI435_062020	76.5417	-0.373791	0.345646	0.172372	0.260668
JI435_110550	18958.3	-0.373787	0.0986765	0.000114186	0.000467885
JI435_037030	2566.59	-0.373429	0.125858	0.00222155	0.00645466
JI435_057570	21588.2	-0.373367	0.0996165	0.000161979	0.000643304
JI435_129980	1032.88	-0.373343	0.193365	0.0379743	0.0740314
JI435_156860	9897.96	-0.373314	0.0982398	0.000107774	0.000445282
JI435_083320	19968	-0.373177	0.0766155	8.47296e-07	5.50647e-06
JI435_081110	5566.24	-0.373053	0.0991914	0.000126143	0.00051179
JI435_036970	3423.3	-0.372985	0.113	0.000716728	0.0023781
JI435_418810	7498.27	-0.372923	0.172763	0.0222114	0.0469523
JI435_411120	398.606	-0.372915	0.13861	0.00525233	0.0136845
JI435_085810	109724	-0.372896	0.0898356	3.90893e-05	0.000179518
JI435_118420	1113.38	-0.372892	0.272175	0.113554	0.184701
JI435_155970	1902.58	-0.372744	0.150147	0.00952068	0.0228539
JI435_053360	37320.2	-0.372491	0.117515	0.0012718	0.0039381
JI435_003350	7102.14	-0.372485	0.0997379	0.000139042	0.000559141
JI435_146140	18193.4	-0.372283	0.0929101	4.51324e-05	0.000203862
JI435_413570	1393.5	-0.372099	0.160077	0.014588	0.0327885
JI435_073920	11956.6	-0.372078	0.0820024	4.30738e-06	2.44883e-05
JI435_080690	4345.12	-0.372056	0.122114	0.00169837	0.00509216
JI435_305790	6151.22	-0.372055	0.299452	0.144944	0.226026
JI435_147880	2700.05	-0.371986	0.107114	0.000383286	0.00137398
JI435_113260	4089.54	-0.371969	0.150198	0.00964272	0.0231051
JI435_155480	62.1312	-0.371762	0.265356	0.108428	0.177912
JI435_419560	1093.62	-0.371643	0.142446	0.00666831	0.0168117
JI435_140730	720.168	-0.371618	0.229445	0.0729149	0.127934
JI435_004060	18734.5	-0.371446	0.0931462	5.00867e-05	0.000223786
JI435_059850	6755.27	-0.371435	0.114755	0.00093653	0.00301937
JI435_151390	5675.02	-0.371387	0.0790808	1.99693e-06	1.21302e-05
JI435_125280	8.67444	-0.371286	0.602317	0.168068	0.255006
JI435_078460	56060.7	-0.371258	0.0927393	5.67491e-05	0.000250193
JI435_055260	33366.1	-0.371252	0.118764	0.00162231	0.00488141
JI435_097230	71835.4	-0.371211	0.148389	0.00904827	0.0218685
JI435_400550	1613.29	-0.37121	0.107357	0.000404597	0.00144053
JI435_140810	38698.9	-0.371064	0.105456	0.000350432	0.00126963
JI435_157460	1336.03	-0.371052	0.132051	0.00363742	0.00993171
JI435_157450	1387.72	-0.371017	0.177694	0.0263678	0.0544217
JI435_144330	3775.2	-0.371001	0.181171	0.0290863	0.0591366
JI435_093280	5850.02	-0.370925	0.0909675	3.25402e-05	0.000152395
JI435_068570	39152.9	-0.370918	0.111883	0.000814907	0.00266753
JI435_043140	1257.33	-0.370913	0.143901	0.00730462	0.0181853
JI435_400860	146.848	-0.37089	0.219574	0.0636724	0.114172
JI435_143080	672.727	-0.370752	0.139574	0.00581405	0.0149366
JI435_157720	17010.9	-0.370495	0.126165	0.00250971	0.00717177
JI435_422170	154.436	-0.37043	0.265501	0.109951	0.179955
JI435_058610	181102	-0.370253	0.122247	0.00182167	0.00541401
JI435_080800	13640.4	-0.370188	0.1562	0.0125348	0.0288867
JI435_022700	13077.4	-0.370033	0.0812623	4.01265e-06	2.29332e-05
JI435_064840	59765.5	-0.369853	0.0911126	3.69626e-05	0.000170703
JI435_435070	168.11	-0.369493	0.255509	0.100825	0.167589
JI435_309060	518.045	-0.369296	0.213279	0.0587381	0.106774
JI435_065100	2544.38	-0.369244	0.0833937	7.08243e-06	3.85909e-05
JI435_160130	12141	-0.369217	0.108837	0.00052048	0.00179547
JI435_134160	4694.84	-0.36912	0.104219	0.000294829	0.00109219
JI435_070800	6325.66	-0.368995	0.148926	0.00958338	0.0229757
JI435_410450	83.3948	-0.368777	0.391232	0.202467	0.296813
JI435_020790	3006.97	-0.368633	0.107554	0.000454443	0.00159276
JI435_032120	6375.46	-0.368559	0.139723	0.00616279	0.0157205
JI435_109330	6938.52	-0.36851	0.0730359	3.40834e-07	2.40966e-06
JI435_036950	5184.76	-0.368391	0.146073	0.00858516	0.0209011
JI435_066100	6408.19	-0.36811	0.0830093	6.83382e-06	3.74012e-05
JI435_408640	4598.87	-0.367981	0.193249	0.0405662	0.0782467
JI435_410380	5394.81	-0.367582	0.142378	0.00712582	0.0177991
JI435_119090	1398.47	-0.367559	0.179418	0.0292318	0.0593906
JI435_089060	9342.46	-0.367517	0.229311	0.0771073	0.134066
JI435_120160	26639.2	-0.367266	0.0577852	5.40622e-10	6.05357e-09
JI435_140270	17739.7	-0.367174	0.139318	0.00623499	0.0158672
JI435_081360	4637.11	-0.36709	0.144104	0.00801253	0.0197011
JI435_157680	3777.16	-0.367065	0.102508	0.000253552	0.000956194
JI435_127630	8102.93	-0.367008	0.124635	0.00240666	0.00691731
JI435_163670	11811.9	-0.366963	0.0698543	1.11554e-07	8.62322e-07
JI435_016840	74.6327	-0.366559	0.391662	0.20494	0.299904
JI435_037590	8054.6	-0.366511	0.0840502	9.817e-06	5.18736e-05
JI435_129060	9533.03	-0.366485	0.0801736	3.67642e-06	2.11428e-05
JI435_435910	3.84172	-0.36642	0.688738	0.0714818	0.125828
JI435_032410	21340.8	-0.366353	0.100904	0.000213236	0.000821234
JI435_140030	73741.2	-0.3662	0.100483	0.000253344	0.000955912
JI435_403020	332.794	-0.366189	0.265668	0.114273	0.185644
JI435_414820	629.854	-0.366069	0.190248	0.0390603	0.0758494
JI435_416150	3795.03	-0.366063	0.0972756	0.000126941	0.000514665
JI435_108920	6564.51	-0.366034	0.114013	0.00100532	0.00321122
JI435_063710	6036.69	-0.365891	0.116733	0.00133097	0.00409638
JI435_161630	39040.4	-0.365873	0.0679718	5.57319e-08	4.53084e-07
JI435_138830	11258.8	-0.365763	0.111534	0.000838367	0.00273449
JI435_053630	2865.4	-0.3657	0.123496	0.00229293	0.00663672
JI435_136590	4253.78	-0.365662	0.12128	0.00192314	0.00568626
JI435_093890	4647.25	-0.365505	0.102453	0.000271665	0.0010153
JI435_079090	431.142	-0.365269	0.408406	0.211723	0.307721
JI435_446680	11.2617	-0.365185	0.603367	0.170542	0.258216
JI435_080350	47976.9	-0.365159	0.0844928	1.16844e-05	6.05757e-05
JI435_406560	156.406	-0.36505	0.237225	0.0862264	0.147214
JI435_052940	6509.3	-0.365021	0.145172	0.00864654	0.0210298
JI435_035070	98034.5	-0.364918	0.0861725	1.22021e-05	6.29951e-05
JI435_042820	10086.2	-0.364912	0.12743	0.00314581	0.00872855
JI435_048170	143326	-0.364801	0.109272	0.000633896	0.00213812
JI435_159450	19422.4	-0.364673	0.0784484	2.50947e-06	1.48984e-05
JI435_086930	11012.4	-0.364614	0.0758497	1.1656e-06	7.3918e-06
JI435_097330	1494.65	-0.364584	0.142472	0.00761832	0.0188201
JI435_074420	4385.48	-0.36456	0.0894491	3.48806e-05	0.000161952
JI435_127910	3125.05	-0.364405	0.108287	0.00056922	0.00194238
JI435_013280	2150.16	-0.364354	0.152656	0.0125725	0.0289503
JI435_038610	6629.51	-0.364035	0.127897	0.00322505	0.00892515
JI435_086940	57150.1	-0.364029	0.107463	0.000515645	0.00178128
JI435_402860	1255.33	-0.363962	0.0989772	0.000178777	0.000699898
JI435_098220	10132.2	-0.363892	0.103698	0.000340275	0.00124141
JI435_411070	1797.02	-0.363871	0.231821	0.0813848	0.140179
JI435_003620	9820.73	-0.363845	0.0735391	5.68309e-07	3.82856e-06
JI435_103960	7678.75	-0.363705	0.157399	0.0144054	0.0324582
JI435_135740	19094.1	-0.363669	0.0775261	2.0772e-06	1.25781e-05
JI435_014800	6373.32	-0.363646	0.0764309	1.48704e-06	9.25722e-06
JI435_080010	3927.68	-0.363602	0.122992	0.00232643	0.00671856
JI435_049970	20.73	-0.363453	0.396887	0.212292	0.308358
JI435_436620	1863.06	-0.363447	0.244829	0.0954147	0.160089
JI435_146410	4933.28	-0.363416	0.12001	0.00186073	0.00551872
JI435_041510	4180.22	-0.363302	0.136719	0.00591464	0.0151545
JI435_001160	12039.5	-0.363179	0.0994987	0.000199229	0.000772275
JI435_044010	48550.4	-0.3629	0.0974562	0.000177321	0.000694984
JI435_420150	9210.74	-0.362844	0.211302	0.062887	0.113151
JI435_009890	16434.9	-0.362674	0.0680507	7.55628e-08	6.01582e-07
JI435_048290	22958.7	-0.362666	0.127308	0.00328174	0.00906646
JI435_421170	4978.89	-0.362621	0.140343	0.00725696	0.0180797
JI435_095060	8434.41	-0.362585	0.107746	0.00057955	0.00197561
JI435_416830	1548.52	-0.362412	0.0927437	7.09869e-05	0.000305491
JI435_124670	2413.14	-0.362397	0.134458	0.00527325	0.0137349
JI435_070690	6507.2	-0.362394	0.124957	0.00274421	0.0077548
JI435_096790	320.891	-0.362339	0.161058	0.0180927	0.0394309
JI435_131770	12267.9	-0.362307	0.08735	2.58115e-05	0.000123285
JI435_043320	1223.72	-0.362183	0.136913	0.00610683	0.0155905
JI435_088750	33339.6	-0.36216	0.128635	0.00333962	0.00921018
JI435_418260	3008.64	-0.362123	0.146917	0.0104354	0.0247412
JI435_092320	48889.8	-0.361991	0.104462	0.000411861	0.00146198
JI435_162110	2621.71	-0.361979	0.111116	0.000846444	0.00275824
JI435_127750	90215.7	-0.361928	0.113214	0.00142036	0.00433066
JI435_307200	5712.93	-0.361786	0.0735058	6.58188e-07	4.3577e-06
JI435_308800	2017.1	-0.361725	0.134217	0.0051937	0.0135522
JI435_122730	1268.52	-0.361693	0.263505	0.116256	0.188158
JI435_008020	8228.63	-0.361643	0.0845339	1.42662e-05	7.22709e-05
JI435_031410	6448.79	-0.361483	0.110592	0.0008311	0.0027154
JI435_101080	8417.05	-0.361472	0.171488	0.0249352	0.051892
JI435_159380	1062.51	-0.361438	0.177783	0.0306521	0.0618044
JI435_142590	963.689	-0.361113	0.187393	0.0391706	0.075987
JI435_079500	25581.4	-0.361112	0.096206	0.000162397	0.000644818
JI435_301490	423.802	-0.361045	0.174721	0.0283938	0.0580423
JI435_053330	5753.88	-0.360971	0.132148	0.0046327	0.0122528
JI435_035600	8368.55	-0.360911	0.105591	0.000493853	0.00171147
JI435_200610	1257.13	-0.360891	0.200599	0.0518386	0.0960797
JI435_164430	3293.56	-0.360815	0.0902079	4.84337e-05	0.000217111
JI435_143380	13879.5	-0.360734	0.111613	0.00102764	0.00326985
JI435_079660	16315.5	-0.360717	0.0958147	0.000127384	0.00051634
JI435_032570	2718.47	-0.360649	0.222476	0.074311	0.130041
JI435_160400	117.635	-0.360648	0.247026	0.100615	0.167337
JI435_416200	1659.56	-0.360622	0.11231	0.00099986	0.00319556
JI435_069190	10009.2	-0.360599	0.0968187	0.00014909	0.000595948
JI435_058060	7452.87	-0.36058	0.122167	0.00236345	0.00681686
JI435_066180	7865.16	-0.36055	0.0851001	1.732e-05	8.588e-05
JI435_059330	6196.22	-0.360458	0.145071	0.0093738	0.0225326
JI435_107940	10913.1	-0.36036	0.209013	0.0625732	0.112657
JI435_084400	6195.65	-0.360209	0.160391	0.0186943	0.0405633
JI435_065520	11628.4	-0.36012	0.121716	0.00232801	0.00672139
JI435_060610	29155.9	-0.360086	0.0664433	4.5521e-08	3.7465e-07
JI435_438720	73.4251	-0.360062	0.244133	0.0981954	0.163975
JI435_066660	27321.7	-0.360019	0.0981806	0.000213516	0.000822129
JI435_068900	110.73	-0.360009	0.306872	0.158796	0.243522
JI435_070080	81867.1	-0.359987	0.187378	0.0424208	0.0811863
JI435_412360	233.98	-0.359973	0.189699	0.0419447	0.0804571
JI435_116910	239.957	-0.35995	0.294587	0.147947	0.229968
JI435_151220	27513.6	-0.359942	0.102626	0.000417635	0.00148177
JI435_075750	2159.86	-0.359905	0.127389	0.00356029	0.0097488
JI435_071390	15138.1	-0.359833	0.0775049	2.62428e-06	1.55214e-05
JI435_406660	2723.95	-0.359747	0.241309	0.0950734	0.159563
JI435_111350	12037.4	-0.359723	0.0983483	0.00019111	0.000743636
JI435_415540	4930.36	-0.359705	0.183296	0.0362592	0.0712338
JI435_156210	40400	-0.359548	0.0944279	0.000126869	0.000514495
JI435_156710	291.084	-0.359218	0.163876	0.0209337	0.044667
JI435_063340	5673.69	-0.35919	0.158222	0.0172097	0.037754
JI435_112590	12151.9	-0.359165	0.118337	0.00214895	0.00627141
JI435_421800	2100.03	-0.359149	0.143125	0.00903812	0.0218562
JI435_120440	44201.3	-0.359073	0.100549	0.000275471	0.00102774
JI435_038820	12180	-0.359033	0.0727716	6.35563e-07	4.22082e-06
JI435_201780	670.66	-0.358942	0.130457	0.00444435	0.011807
JI435_008530	32312.7	-0.358925	0.0881464	3.61962e-05	0.000167432
JI435_014690	11248.7	-0.358878	0.0932841	9.11545e-05	0.000383319
JI435_015120	14374.2	-0.358714	0.0968305	0.000162872	0.000646406
JI435_075200	9672.15	-0.358699	0.0772049	2.6521e-06	1.56645e-05
JI435_060930	3190.97	-0.358667	0.15364	0.0145467	0.0327211
JI435_096610	9476.87	-0.358604	0.0904546	5.67441e-05	0.000250193
JI435_134010	1672.98	-0.358579	0.128489	0.00396688	0.0106779
JI435_421620	1050.3	-0.35845	0.149595	0.0123555	0.0285532
JI435_143300	89.6437	-0.358416	0.366001	0.201635	0.295868
JI435_416740	838.891	-0.358364	0.206037	0.0589985	0.107191
JI435_092830	16763.3	-0.358359	0.0707513	3.15433e-07	2.24383e-06
JI435_301900	8578.31	-0.35833	0.182888	0.0363481	0.071376
JI435_094420	875.108	-0.358273	0.236905	0.0916653	0.154879
JI435_031000	19820.7	-0.358152	0.120304	0.00220535	0.00641436
JI435_102240	74.1942	-0.358031	0.268646	0.125857	0.201287
JI435_128540	4475.45	-0.357708	0.141017	0.00838101	0.0204821
JI435_060050	6134.18	-0.35768	0.199866	0.0533061	0.098399
JI435_113630	1531.2	-0.357667	0.108464	0.000742061	0.00245462
JI435_063930	1938.82	-0.357603	0.087959	3.68168e-05	0.000170211
JI435_005970	2882.63	-0.357334	0.10006	0.000271933	0.00101608
JI435_074320	1361.2	-0.357301	0.141868	0.0084648	0.0206633
JI435_071820	4350.45	-0.357262	0.0939366	0.000109274	0.000450534
JI435_102350	10154.9	-0.357257	0.0864711	2.51231e-05	0.000120229
JI435_101150	12129.2	-0.357168	0.0830676	1.30601e-05	6.69252e-05
JI435_114210	18410.5	-0.357164	0.0728739	7.34672e-07	4.83263e-06
JI435_106260	39013.4	-0.35712	0.0900695	5.6382e-05	0.000248956
JI435_014820	4828.43	-0.35698	0.146288	0.0106194	0.025108
JI435_140820	4298.34	-0.356955	0.120012	0.00223087	0.00647876
JI435_308250	3175.36	-0.356821	0.12566	0.00341345	0.00938985
JI435_108080	24169.2	-0.35682	0.06594	4.88421e-08	4.00649e-07
JI435_121510	1359.94	-0.356794	0.108872	0.000799838	0.00262516
JI435_400250	303.876	-0.356562	0.221622	0.0769907	0.133911
JI435_033260	16172.4	-0.356557	0.153952	0.0145795	0.0327736
JI435_090110	3125.82	-0.356456	0.135435	0.00641278	0.016254
JI435_422510	165.866	-0.356416	0.233489	0.0898235	0.152452
JI435_000710	10955.5	-0.356395	0.27348	0.132111	0.209599
JI435_300130	588.27	-0.356164	0.135976	0.00671165	0.0169111
JI435_001880	6277.56	-0.356097	0.200217	0.0544053	0.100108
JI435_023100	69836.2	-0.355941	0.0978686	0.000217872	0.000836853
JI435_041590	49.6592	-0.355926	0.317269	0.172069	0.260277
JI435_064470	419.743	-0.355821	0.269749	0.128551	0.204876
JI435_086710	14010.1	-0.3558	0.0900073	5.94347e-05	0.000261036
JI435_059250	43496.7	-0.355687	0.123128	0.003014	0.00840868
JI435_088960	22187	-0.355606	0.118117	0.00195606	0.00577766
JI435_412530	191.387	-0.355358	0.208266	0.0634913	0.11393
JI435_405810	244.608	-0.355342	0.232732	0.0901405	0.152899
JI435_421550	137.949	-0.355302	0.199277	0.0541391	0.099709
JI435_082820	29553.1	-0.355296	0.250403	0.113989	0.185269
JI435_411060	2268.45	-0.355124	0.14299	0.00981599	0.0234618
JI435_117790	7556.5	-0.355095	0.0818592	1.10409e-05	5.76537e-05
JI435_048790	12901.7	-0.355076	0.0960467	0.000167671	0.000662415
JI435_088240	1750.79	-0.354841	0.236082	0.0939761	0.158089
JI435_062870	1544.29	-0.354766	0.160258	0.0200136	0.0429358
JI435_302570	4305.65	-0.354735	0.176565	0.0328472	0.065377
JI435_000970	4050.76	-0.354694	0.123091	0.00301345	0.00840851
JI435_118060	8038.29	-0.354657	0.0851075	2.38423e-05	0.000114767
JI435_407480	1763.97	-0.35443	0.17512	0.0317584	0.0635756
JI435_418700	1773.64	-0.354373	0.132094	0.0055274	0.0143043
JI435_002530	20427.2	-0.35435	0.0796746	5.67148e-06	3.15589e-05
JI435_055580	1521.91	-0.354234	0.193141	0.0487025	0.0910968
JI435_410790	497.026	-0.354026	0.142041	0.00940536	0.0225965
JI435_058380	9968.58	-0.353981	0.129345	0.00477616	0.0125803
JI435_100350	15435.6	-0.353972	0.115185	0.00212561	0.00621168
JI435_017330	1257.79	-0.353919	0.10941	0.000929722	0.00300134
JI435_016800	21716.5	-0.353822	0.0936764	0.00012343	0.00050196
JI435_424500	10332.2	-0.353733	0.185459	0.0414927	0.0797758
JI435_076750	4552.7	-0.353667	0.109966	0.00101349	0.00323256
JI435_063760	4647.4	-0.353605	0.116582	0.00184764	0.00548178
JI435_107240	2822.68	-0.3536	0.146106	0.0120026	0.0278755
JI435_046510	4.93533	-0.353373	0.647737	0.1194	0.192437
JI435_429870	11.3359	-0.353361	0.491228	0.234304	0.335051
JI435_001900	69.3782	-0.353334	0.396187	0.222868	0.321395
JI435_061170	7320.9	-0.353285	0.110773	0.00108183	0.00342153
JI435_419040	705.124	-0.35326	0.213226	0.0705201	0.124464
JI435_411410	1224.33	-0.353247	0.161669	0.0215951	0.0458223
JI435_108170	4095.92	-0.352999	0.133311	0.00603843	0.0154374
JI435_080020	18986.9	-0.352934	0.105959	0.000751922	0.00248249
JI435_084900	21945	-0.352845	0.108905	0.00100105	0.00319876
JI435_080890	3351.56	-0.352808	0.102225	0.000430088	0.00151786
JI435_307850	8821.11	-0.352687	0.100287	0.000331696	0.00121395
JI435_153270	7401.41	-0.352662	0.152146	0.0154432	0.0344553
JI435_129270	3628.15	-0.352395	0.191353	0.0482044	0.0903212
JI435_092420	6961.73	-0.352331	0.0815648	1.20058e-05	6.21042e-05
JI435_307660	5414.85	-0.352319	0.311878	0.171195	0.259068
JI435_163980	62794.3	-0.352295	0.0986676	0.000292854	0.001086
JI435_045470	47043.9	-0.351938	0.100178	0.000339681	0.00123993
JI435_076650	27279.6	-0.351931	0.113338	0.00143453	0.00436849
JI435_127330	3521.24	-0.351891	0.1578	0.0193288	0.0416942
JI435_073710	451.505	-0.35189	0.209432	0.0675084	0.120015
JI435_420080	2437.85	-0.351889	0.108548	0.000908977	0.00294151
JI435_120720	5689.67	-0.351874	0.13231	0.00600183	0.0153552
JI435_138910	8144.58	-0.351839	0.120755	0.0024564	0.00703805
JI435_411430	3834.46	-0.351539	0.259602	0.121424	0.195245
JI435_052010	13282.8	-0.351497	0.0604523	4.77098e-09	4.57527e-08
JI435_063670	22672.8	-0.351453	0.109444	0.00122207	0.00380659
JI435_092960	84.7793	-0.351347	0.280923	0.144681	0.225676
JI435_076870	742.613	-0.351248	0.113384	0.00149992	0.0045492
JI435_158520	4136.99	-0.351238	0.0811005	1.15248e-05	5.98556e-05
JI435_058040	3584.71	-0.351117	0.144706	0.0115888	0.0270511
JI435_153530	46076.3	-0.351104	0.0632283	2.18923e-08	1.89179e-07
JI435_149110	12929.5	-0.35109	0.0812307	1.20656e-05	6.23649e-05
JI435_044650	138609	-0.351054	0.147533	0.0134691	0.0306802
JI435_103360	3346.24	-0.350866	0.131011	0.00564382	0.0145642
JI435_419160	2165.52	-0.350837	0.160762	0.0218225	0.0462545
JI435_067010	16164.3	-0.350789	0.0951563	0.000175051	0.000686862
JI435_402580	2358.03	-0.350758	0.179947	0.0391127	0.0759172
JI435_138200	20009.7	-0.350644	0.0762722	3.38146e-06	1.96043e-05
JI435_054640	1270.17	-0.350628	0.10003	0.000351875	0.00127406
JI435_201220	11444.4	-0.350576	0.0873738	4.6583e-05	0.000209593
JI435_004080	7604.37	-0.350553	0.0638951	3.20004e-08	2.69789e-07
JI435_121230	10383	-0.350429	0.0932243	0.000132086	0.000533898
JI435_082260	125352	-0.350406	0.188617	0.0475781	0.089351
JI435_081790	4959.03	-0.350364	0.140396	0.00942568	0.0226352
JI435_142270	1945.29	-0.35029	0.124958	0.00386297	0.0104519
JI435_112980	31761.7	-0.349947	0.114582	0.00194044	0.00573545
JI435_133650	12179.6	-0.349929	0.0774805	4.89482e-06	2.75562e-05
JI435_004820	6622.74	-0.3499	0.120283	0.00286878	0.00806073
JI435_035130	27241.2	-0.349883	0.0900408	7.97791e-05	0.000339778
JI435_038620	2562.9	-0.349812	0.0882716	5.73825e-05	0.000252471
JI435_082670	5988.69	-0.349806	0.27261	0.134927	0.213153
JI435_401330	6.06783	-0.349777	0.570529	0.203762	0.298382
JI435_048140	8134.18	-0.349689	0.0856618	3.46075e-05	0.0001609
JI435_067210	7299.16	-0.349683	0.0827884	1.87293e-05	9.21026e-05
JI435_145740	15436.1	-0.349671	0.0841351	2.50853e-05	0.000120082
JI435_404280	361.053	-0.349617	0.232009	0.0945453	0.158861
JI435_435690	6.86957	-0.349566	0.584837	0.192443	0.284552
JI435_140770	14354.6	-0.349405	0.0782485	6.20739e-06	3.42327e-05
JI435_083700	70.9339	-0.349392	0.272368	0.138474	0.217624
JI435_023110	26328.5	-0.349354	0.098868	0.000325613	0.00119397
JI435_415330	529.599	-0.349295	0.144707	0.0119782	0.0278339
JI435_030800	4885.04	-0.349051	0.0756958	3.11981e-06	1.8234e-05
JI435_442600	99.0018	-0.349036	0.324784	0.186256	0.2773
JI435_015340	3672.63	-0.348963	0.152658	0.0168297	0.0370801
JI435_160530	7088.78	-0.348551	0.0928204	0.000134812	0.000543773
JI435_136080	52723.5	-0.348532	0.104019	0.000667882	0.00223618
JI435_019950	12671.1	-0.348329	0.171659	0.032433	0.0646864
JI435_064350	26035.5	-0.348287	0.0871212	3.99407e-05	0.000182943
JI435_077500	47686.4	-0.348256	0.112469	0.00174351	0.00520945
JI435_059570	23205.6	-0.348249	0.0711884	7.85522e-07	5.12619e-06
JI435_142030	30890.4	-0.348128	0.0774654	5.36137e-06	2.99373e-05
JI435_105080	54.9075	-0.347943	0.360499	0.210777	0.306681
JI435_051570	4924.39	-0.347812	0.127953	0.00494898	0.0129743
JI435_113870	10136.4	-0.347741	0.11815	0.00263689	0.00748698
JI435_158540	12221.5	-0.347709	0.213429	0.0778779	0.135188
JI435_022960	8489.77	-0.34752	0.0855081	3.46852e-05	0.000161218
JI435_082020	38138.7	-0.347501	0.102234	0.000563331	0.00192563
JI435_412930	2996.06	-0.34749	0.141049	0.0104045	0.0246776
JI435_100360	19404.3	-0.347197	0.142802	0.0118871	0.0276481
JI435_129790	1584.1	-0.347193	0.143217	0.0111726	0.0261798
JI435_309120	1941.91	-0.347186	0.176941	0.0359017	0.0706036
JI435_421960	2290.13	-0.347096	0.130757	0.00607969	0.0155314
JI435_062990	24675.5	-0.347071	0.0751001	2.98493e-06	1.74753e-05
JI435_065640	17837.6	-0.347046	0.068478	3.17591e-07	2.25825e-06
JI435_082620	3526.19	-0.346806	0.297368	0.166414	0.253096
JI435_116110	39748	-0.3468	0.108526	0.00115816	0.00363173
JI435_094050	11193.9	-0.346775	0.108695	0.0012331	0.00383542
JI435_068490	38153.4	-0.346742	0.115692	0.00215389	0.00628262
JI435_021510	35.2827	-0.346681	0.427833	0.240306	0.342052
JI435_112700	2819.7	-0.346572	0.179199	0.039755	0.0769308
JI435_079710	1406.01	-0.34654	0.134519	0.00762755	0.0188402
JI435_008370	12498.8	-0.346504	0.106533	0.0010202	0.00325084
JI435_306330	492.615	-0.346492	0.267275	0.136291	0.214759
JI435_024550	13529	-0.346442	0.163647	0.0257399	0.0533038
JI435_064330	3334.91	-0.346387	0.109741	0.00122429	0.00381145
JI435_137100	6913.27	-0.346373	0.0944993	0.000187283	0.000730387
JI435_081300	7446.82	-0.346261	0.148312	0.0148384	0.0332994
JI435_307050	11.1534	-0.346138	0.486218	0.242835	0.344857
JI435_411290	1726.26	-0.346077	0.175677	0.036416	0.071485
JI435_106030	1220.99	-0.346046	0.134778	0.00783383	0.0193028
JI435_116980	1754.33	-0.346002	0.148113	0.0148033	0.033225
JI435_015940	19096.6	-0.34598	0.101128	0.000540432	0.00185774
JI435_033030	4742.2	-0.345923	0.122877	0.0037543	0.0102058
JI435_001710	3555.6	-0.345905	0.120904	0.00336603	0.00927119
JI435_128200	13190.8	-0.345905	0.187563	0.0486265	0.0909758
JI435_009830	43314	-0.34574	0.117833	0.00247532	0.00708872
JI435_102260	5680.02	-0.345668	0.0958596	0.00023692	0.000899236
JI435_053160	1503.53	-0.345591	0.129413	0.00588264	0.0150926
JI435_061210	10644.2	-0.345532	0.0883478	7.13748e-05	0.000306855
JI435_118740	13410.1	-0.345358	0.104416	0.000857174	0.00279162
JI435_124480	3361.64	-0.345343	0.699013	NA	NA
JI435_422790	2307.16	-0.345302	0.116204	0.00225109	0.00652983
JI435_027430	7259.04	-0.345294	0.179432	0.0404934	0.0781325
JI435_113200	396.614	-0.345044	0.137493	0.00925907	0.0222822
JI435_017000	1902.71	-0.344963	0.12497	0.00442145	0.0117534
JI435_082700	3542.63	-0.344955	0.14068	0.0110712	0.0259739
JI435_027690	5634.54	-0.344847	0.0994882	0.000409778	0.00145628
JI435_048150	17340.8	-0.344822	0.0995427	0.000439917	0.00154749
JI435_120450	8070.12	-0.344723	0.107843	0.00107982	0.00341828
JI435_120640	45283.2	-0.344656	0.14665	0.0144478	0.0325326
JI435_152820	4402.78	-0.344583	0.0780954	7.99699e-06	4.31372e-05
JI435_039030	20733.3	-0.344399	0.0831281	2.68802e-05	0.00012793
JI435_041790	995.585	-0.344344	0.16143	0.0249226	0.0518722
JI435_082880	1996.49	-0.34428	0.30818	0.177625	0.266954
JI435_082740	9583.28	-0.344207	0.281441	0.158464	0.243099
JI435_143490	8180.16	-0.3442	0.116358	0.00240381	0.00691221
JI435_157920	2800.5	-0.344081	0.179171	0.0411918	0.0793121
JI435_062060	564.811	-0.343974	0.192568	0.0550187	0.101032
JI435_034780	15134.6	-0.343967	0.163508	0.0251179	0.0522032
JI435_303440	1457.9	-0.343921	0.134334	0.00804129	0.019769
JI435_122480	19097.5	-0.343774	0.12274	0.0039325	0.0106035
JI435_009790	1829.8	-0.343606	0.164386	0.0307815	0.0620011
JI435_154540	4032.33	-0.343542	0.0988037	0.00039607	0.00141366
JI435_092100	39.5528	-0.343519	0.427026	0.242829	0.344857
JI435_037960	7140.21	-0.343417	0.160409	0.024616	0.0513204
JI435_093250	793.661	-0.343351	0.216302	0.0820789	0.14115
JI435_427690	1481.08	-0.343314	0.211142	0.0764544	0.133145
JI435_400520	18.238	-0.343295	0.546119	0.221118	0.319124
JI435_057010	18233.6	-0.343275	0.0728272	1.91505e-06	1.16615e-05
JI435_118100	26475.7	-0.343258	0.0928545	0.000170694	0.000672208
JI435_022310	40884.3	-0.342987	0.0700076	7.46101e-07	4.8985e-06
JI435_061880	21245.2	-0.342965	0.0752557	4.08914e-06	2.33549e-05
JI435_010810	7.52148	-0.34271	0.565812	0.210627	0.306541
JI435_415110	25616.4	-0.342637	0.174181	0.0358901	0.0705888
JI435_039380	9428.41	-0.342609	0.147067	0.0151167	0.0338186
JI435_129670	2478.86	-0.342596	0.170842	0.0342453	0.0678086
JI435_096860	8287.3	-0.342472	0.0851519	4.54128e-05	0.000204914
JI435_135690	31234.3	-0.342236	0.138157	0.00992227	0.0236799
JI435_439320	127.452	-0.342229	0.401402	0.237898	0.339323
JI435_145930	53765.5	-0.342228	0.0984147	0.000450151	0.00157996
JI435_082590	4242.11	-0.34207	0.0883795	8.53187e-05	0.000360531
JI435_104800	1929.41	-0.34176	0.176343	0.0396499	0.0767619
JI435_102970	15167.7	-0.341742	0.0990007	0.000442735	0.00155614
JI435_442040	353.144	-0.341651	0.218118	0.0857504	0.146517
JI435_400150	1103.34	-0.341523	0.140008	0.0112851	0.0263969
JI435_420600	18249.2	-0.341437	0.196531	0.0612231	0.110652
JI435_003390	9352.17	-0.341338	0.168448	0.0325213	0.0648328
JI435_109750	13448.1	-0.341277	0.0793198	1.30529e-05	6.6908e-05
JI435_015600	13139.3	-0.341127	0.129517	0.00663007	0.0167275
JI435_164550	7519.07	-0.340921	0.0907065	0.000134142	0.000541579
JI435_308700	1407.71	-0.340856	0.0971474	0.000342092	0.0012462
JI435_060490	25142.5	-0.340844	0.105116	0.0013033	0.00402197
JI435_160830	27.8078	-0.340834	0.452263	0.248819	0.351681
JI435_097110	11159.3	-0.340648	0.148823	0.0168459	0.0371066
JI435_073300	2363.75	-0.340602	0.213954	0.0815669	0.140395
JI435_097770	25.314	-0.340564	0.508497	0.242357	0.344319
JI435_021210	45762.7	-0.340554	0.0763513	5.71427e-06	3.17765e-05
JI435_020560	9448.17	-0.340493	0.151519	0.0188528	0.0408407
JI435_027940	9775	-0.340325	0.100541	0.000547803	0.00187924
JI435_406400	8665.14	-0.340321	0.131749	0.00752736	0.0186246
JI435_030970	14049.6	-0.340237	0.176489	0.0409941	0.0789842
JI435_137750	4128.47	-0.340225	0.0974719	0.000370227	0.00133408
JI435_116210	66905.5	-0.340225	0.0611271	2.1713e-08	1.87817e-07
JI435_057180	10375.4	-0.340109	0.0966473	0.000339728	0.00123993
JI435_112450	6455.02	-0.340038	0.0814593	2.34069e-05	0.000112828
JI435_085170	5361.85	-0.34001	0.101315	0.000615009	0.0020824
JI435_306580	173.904	-0.339919	0.257405	0.13317	0.210917
JI435_068260	4953.01	-0.339886	0.105369	0.000982849	0.00315051
JI435_417880	6967.56	-0.339841	0.181471	0.0457686	0.0864407
JI435_050010	77466.3	-0.339823	0.134385	0.00727621	0.0181198
JI435_306050	17.6608	-0.339819	0.571921	0.206575	0.301909
JI435_132480	358.333	-0.339693	0.204804	0.0718719	0.126373
JI435_029500	33059.5	-0.33957	0.0966033	0.000347309	0.00126042
JI435_019640	28286.7	-0.33946	0.100386	0.00065714	0.00220577
JI435_124820	8348	-0.339398	0.36594	0.22364	0.322258
JI435_161240	3144.31	-0.339278	0.147011	0.0162549	0.0360386
JI435_141640	1875.51	-0.339236	0.13035	0.00717031	0.0178896
JI435_147200	757.008	-0.33913	0.178249	0.0430809	0.0821358
JI435_024500	13797.2	-0.339125	0.0697665	9.27545e-07	5.98528e-06
JI435_031240	2634.46	-0.33901	0.153246	0.0205364	0.0438997
JI435_400950	1614.54	-0.338858	0.193584	0.0599049	0.10861
JI435_061940	8398.1	-0.33878	0.0868608	7.52401e-05	0.000322112
JI435_048800	2796.44	-0.338648	0.147766	0.0164755	0.0364111
JI435_060730	6364.23	-0.338629	0.0932136	0.000221179	0.000847859
JI435_049100	13145.9	-0.338188	0.158085	0.0243209	0.0508092
JI435_138660	1010.22	-0.337999	0.163443	0.0298921	0.0605047
JI435_421910	7678.47	-0.337877	0.144536	0.0149944	0.0335884
JI435_059190	1828.76	-0.337803	0.116812	0.00298848	0.00834961
JI435_012980	185364	-0.337764	0.0856453	6.33257e-05	0.00027658
JI435_082420	18437.1	-0.337727	0.142969	0.0140016	0.0317051
JI435_112540	7730.54	-0.337681	0.136879	0.0107307	0.0253367
JI435_066140	254.658	-0.337637	0.311151	0.18908	0.280755
JI435_032100	8308.66	-0.337529	0.165504	0.0318433	0.0637087
JI435_062760	13120	-0.337523	0.0867244	7.86482e-05	0.000335457
JI435_053820	114.626	-0.337502	0.247528	0.124998	0.200081
JI435_055240	1381.51	-0.337447	0.176041	0.0418846	0.0803578
JI435_165150	2499.24	-0.337415	0.120192	0.00387463	0.0104802
JI435_139320	195204	-0.337368	0.13455	0.00940561	0.0225965
JI435_129580	71.4714	-0.337323	0.511549	0.243466	0.345604
JI435_077780	3189.45	-0.337293	0.650159	NA	NA
JI435_124700	1374.96	-0.337257	0.110529	0.00178224	0.00531049
JI435_161020	4066.55	-0.337222	0.100274	0.000606046	0.0020558
JI435_411190	1331.96	-0.337135	0.162196	0.0289313	0.0588976
JI435_028780	5614.81	-0.337106	0.149057	0.0181769	0.0395946
JI435_100830	74446.1	-0.336973	0.101018	0.000884371	0.0028694
JI435_404140	2189.53	-0.33695	0.155593	0.0233263	0.0489382
JI435_031550	13063.3	-0.336853	0.0995851	0.00056653	0.00193542
JI435_071140	43708	-0.336813	0.162119	0.0285759	0.0583045
JI435_405830	1272.94	-0.336713	0.112505	0.00216342	0.00630724
JI435_006720	56668.8	-0.336633	0.103908	0.00111595	0.00351591
JI435_155140	23342.1	-0.336518	0.0644576	1.4081e-07	1.07172e-06
JI435_039390	6999.44	-0.336517	0.152855	0.0211834	0.04516
JI435_122140	924.899	-0.336447	0.197687	0.0664838	0.118477
JI435_159650	13337.1	-0.336363	0.103152	0.000941215	0.00303222
JI435_094150	20848.4	-0.336351	0.0959277	0.000355556	0.00128685
JI435_089410	1257.47	-0.336342	0.151911	0.0214309	0.045564
JI435_436490	13.5016	-0.336266	0.478696	0.254164	0.357774
JI435_032770	53575.3	-0.336261	0.108342	0.00171038	0.00512373
JI435_304620	5166.51	-0.336241	0.0795614	1.87861e-05	9.23295e-05
JI435_152570	32766.1	-0.336189	0.111971	0.00221051	0.0064272
JI435_120930	6.14733	-0.336017	0.637212	0.123763	0.198471
JI435_406340	4842.82	-0.336012	0.186127	0.0538757	0.0992809
JI435_306430	18973	-0.335857	0.134283	0.00955891	0.0229297
JI435_423550	566.579	-0.335828	0.134828	0.00988943	0.0236113
JI435_025740	3372.29	-0.335711	0.138647	0.0119839	0.0278412
JI435_073320	16071.4	-0.335637	0.074122	4.34392e-06	2.46716e-05
JI435_020470	19454	-0.335299	0.105481	0.00129614	0.00400128
JI435_071840	7009.38	-0.335208	0.123485	0.00520194	0.0135676
JI435_038900	844.555	-0.335166	0.139415	0.0125603	0.0289262
JI435_152560	9117.12	-0.335011	0.136737	0.0110391	0.0259091
JI435_152670	6671.38	-0.334975	0.103254	0.000927967	0.00299623
JI435_110240	7501.8	-0.334926	0.0968289	0.000422297	0.00149616
JI435_071600	20286.3	-0.334521	0.110361	0.00205548	0.00604346
JI435_060450	31295	-0.33428	0.0838691	5.34764e-05	0.00023752
JI435_069760	7822.56	-0.334268	0.109372	0.00174222	0.00520648
JI435_089280	10322.5	-0.334233	0.104773	0.00110326	0.00348397
JI435_407340	2159.14	-0.334231	0.124045	0.0056968	0.014677
JI435_068170	8280.28	-0.334195	0.161878	0.0298612	0.0604692
JI435_076030	11686.2	-0.334122	0.0946165	0.000336335	0.00122885
JI435_041990	698.483	-0.334097	0.258067	0.140494	0.220198
JI435_118750	8267.43	-0.334071	0.0721368	2.90696e-06	1.70476e-05
JI435_069830	5397.32	-0.333981	0.0751044	6.9651e-06	3.80114e-05
JI435_010060	2514.95	-0.333979	0.104158	0.00104773	0.00332461
JI435_303220	139.923	-0.333939	0.215019	0.0895348	0.152052
JI435_104150	11527	-0.333671	0.0846976	6.11749e-05	0.000268066
JI435_157510	10319.3	-0.333658	0.0911075	0.000191536	0.000744791
JI435_134290	3656.31	-0.333617	0.0912326	0.000202092	0.000782496
JI435_165010	11623.8	-0.333594	0.115041	0.00311971	0.00866307
JI435_119780	19752.6	-0.333465	0.0750714	7.1435e-06	3.88868e-05
JI435_006390	46093.3	-0.333302	0.0865485	9.32383e-05	0.000390401
JI435_004110	8597.39	-0.333236	0.142763	0.0152381	0.034033
JI435_110860	14311.3	-0.333113	0.0844577	6.30459e-05	0.000275497
JI435_130910	1958.66	-0.333027	0.200339	0.0724529	0.127304
JI435_075510	35173.1	-0.33298	0.0836542	5.46832e-05	0.000242196
JI435_408910	4974.28	-0.332926	0.0868225	9.96663e-05	0.000414677
JI435_063820	34534.4	-0.332857	0.101536	0.000931594	0.0030057
JI435_107860	44066.7	-0.332852	0.0628342	9.34434e-08	7.295e-07
JI435_060480	15684.2	-0.332821	0.0723385	3.3565e-06	1.94727e-05
JI435_439890	9.56333	-0.332674	0.513273	0.249186	0.352083
JI435_132140	2164.88	-0.332674	0.119365	0.00417713	0.011187
JI435_028160	820.664	-0.332587	0.128462	0.0075513	0.0186705
JI435_122390	1832.12	-0.332573	0.186504	0.055996	0.102555
JI435_071490	36170.9	-0.332511	0.114923	0.00308086	0.00857446
JI435_010030	15684	-0.332495	0.0888264	0.00014438	0.000578725
JI435_423950	4470.81	-0.332432	0.147347	0.0186503	0.040478
JI435_437650	624.887	-0.332428	0.217911	0.094437	0.158725
JI435_126590	2047.89	-0.332418	0.103831	0.00108151	0.00342111
JI435_093080	66009.2	-0.332358	0.0996036	0.000706298	0.00234799
JI435_066680	6374	-0.33217	0.126048	0.00659079	0.0166367
JI435_128400	3710.41	-0.332143	0.205312	0.0794155	0.137389
JI435_089520	15956.7	-0.332138	0.0726243	4.28779e-06	2.44009e-05
JI435_053960	28476	-0.332032	0.0926756	0.000262773	0.000985898
JI435_086610	14487.3	-0.331842	0.0882362	0.000135261	0.000545329
JI435_102800	14503.6	-0.331815	0.0734563	7.83375e-06	4.2338e-05
JI435_102060	9861.29	-0.331791	0.0627772	1.00897e-07	7.84504e-07
JI435_160320	4888.7	-0.331786	0.105348	0.00129366	0.00399577
JI435_041710	383.064	-0.33177	0.240911	0.123136	0.197666
JI435_092780	39852.3	-0.331741	0.0900001	0.000197683	0.000767143
JI435_106450	570.249	-0.331617	0.203166	0.0771858	0.134162
JI435_401590	8755.51	-0.331534	0.196421	0.0687429	0.121762
JI435_063280	8474.21	-0.331484	0.110541	0.00228816	0.00662513
JI435_400820	119.012	-0.331373	0.210755	0.086804	0.148112
JI435_413240	540.04	-0.331307	0.209201	0.0848343	0.14508
JI435_014140	9449.72	-0.331202	0.130778	0.00886067	0.0214631
JI435_433690	39.1926	-0.331198	0.408771	0.253984	0.357592
JI435_112610	14576.4	-0.331108	0.132187	0.00975578	0.0233405
JI435_004010	7884.12	-0.331065	0.185579	0.0565855	0.103415
JI435_038760	446.722	-0.33098	0.142668	0.0158481	0.035236
JI435_127610	13339.3	-0.330977	0.0741095	6.42777e-06	3.53354e-05
JI435_072960	18999.2	-0.330954	0.151228	0.0213659	0.0454643
JI435_006380	1122.14	-0.330953	0.13077	0.0086998	0.0211475
JI435_131290	3521.34	-0.330878	0.159199	0.0290156	0.0590413
JI435_404510	419.234	-0.330856	0.162695	0.0323595	0.0645622
JI435_402270	572.061	-0.33083	0.198745	0.0724627	0.127308
JI435_117510	3510.97	-0.330656	0.0964514	0.00048205	0.00167762
JI435_088540	60.8257	-0.330589	0.369728	0.239461	0.341214
JI435_159750	96.2208	-0.33054	0.279256	0.168372	0.255378
JI435_420890	1217.24	-0.33039	0.159307	0.0294586	0.0598021
JI435_097960	11851.5	-0.330298	0.152184	0.0232344	0.048769
JI435_111330	5484.25	-0.330211	0.137844	0.0129524	0.0296868
JI435_096460	2052.26	-0.330165	0.113055	0.00276119	0.00779515
JI435_005080	37399	-0.330011	0.140115	0.0132353	0.0302033
JI435_002850	9159.88	-0.330008	0.0680334	9.71822e-07	6.23841e-06
JI435_156740	5631.83	-0.329936	0.105272	0.00136932	0.00419723
JI435_129930	22468.3	-0.329832	0.099223	0.000706964	0.00234976
JI435_001170	9418.35	-0.32982	0.110618	0.00254025	0.00724708
JI435_400420	802.35	-0.329804	0.132327	0.0100085	0.0238527
JI435_161750	92.5949	-0.329507	0.409394	0.256529	0.36034
JI435_122870	7955.37	-0.329424	0.135005	0.0106897	0.0252502
JI435_134500	5926.93	-0.32939	0.106163	0.00152112	0.00460865
JI435_111310	1355.99	-0.329331	0.172039	0.0427003	0.0815733
JI435_032850	8737.41	-0.329252	0.274425	0.165657	0.252215
JI435_426320	65.8227	-0.329238	0.332123	0.217792	0.315139
JI435_148770	821.763	-0.329186	0.0970413	0.000552239	0.00189108
JI435_126300	25.7282	-0.32917	0.503845	0.254602	0.358271
JI435_150970	3817.87	-0.329129	0.145206	0.0182417	0.0397108
JI435_154050	6675.71	-0.328801	0.0810933	3.98973e-05	0.000182792
JI435_023340	9479.14	-0.328704	0.0811344	4.07916e-05	0.000186298
JI435_045350	18543.8	-0.32864	0.0853025	9.189e-05	0.000385849
JI435_069420	129849	-0.328623	0.0938144	0.000525454	0.00181119
JI435_147830	17743.2	-0.32846	0.0912631	0.000254683	0.0009595
JI435_063540	5820.69	-0.328334	0.124307	0.00649873	0.0164417
JI435_031750	4966.95	-0.328053	0.100892	0.000913264	0.00295372
JI435_108320	1805.48	-0.328038	0.192287	0.0670643	0.119388
JI435_011450	5963	-0.32802	0.107253	0.00176729	0.00527048
JI435_094760	6068.63	-0.327977	0.122963	0.00603045	0.0154215
JI435_005130	16237	-0.327969	0.0762996	1.36848e-05	6.97136e-05
JI435_068630	3098.73	-0.327888	0.103648	0.00122671	0.0038176
JI435_036920	5960.62	-0.327879	0.0652881	3.67176e-07	2.58113e-06
JI435_436350	23.2678	-0.327708	0.425822	0.264106	0.368708
JI435_022180	313.477	-0.327661	0.433401	0.263573	0.368208
JI435_003420	11018.6	-0.327646	0.118902	0.00514467	0.0134445
JI435_092050	501.784	-0.327568	0.142571	0.0168553	0.0371178
JI435_022500	15257.9	-0.327497	0.098073	0.000736721	0.00243882
JI435_400840	7162.22	-0.327496	0.149067	0.022001	0.0465872
JI435_160560	4343.04	-0.327485	0.100285	0.000871009	0.00283242
JI435_147440	134.894	-0.327404	0.236091	0.122523	0.196737
JI435_086790	7986.29	-0.327356	0.123895	0.00650135	0.0164435
JI435_112660	347.8	-0.327023	0.168614	0.0404681	0.0780924
JI435_412240	1510.12	-0.326991	0.200691	0.0781047	0.135518
JI435_156150	4035.23	-0.326925	0.118474	0.00458413	0.0121414
JI435_154640	7276.18	-0.326866	0.165431	0.0372559	0.0728362
JI435_059350	2259.52	-0.326813	0.146543	0.0202769	0.0434254
JI435_035880	3506.17	-0.326654	0.117757	0.00457058	0.0121107
JI435_007350	4248.69	-0.326522	0.0741244	8.52698e-06	4.57133e-05
JI435_074230	75047.7	-0.326388	0.081335	4.32106e-05	0.000196154
JI435_155100	1401.9	-0.326379	0.164554	0.0366598	0.0718657
JI435_080300	13495.9	-0.326242	0.145717	0.0196243	0.0422317
JI435_098530	2619.53	-0.326135	0.135768	0.0127344	0.0292555
JI435_069090	38058.1	-0.326089	0.115798	0.00418831	0.0112094
JI435_081280	128282	-0.325784	0.155284	0.025352	0.0526076
JI435_029000	15196	-0.325679	0.146159	0.0200093	0.0429321
JI435_021860	27581.5	-0.325611	0.134524	0.0121894	0.028231
JI435_405250	609.143	-0.325592	0.159992	0.0326056	0.0649715
JI435_152230	19861.7	-0.325583	0.596614	NA	NA
JI435_037710	6016.5	-0.325553	0.0894799	0.000220438	0.000845395
JI435_062570	199.135	-0.325511	0.190816	0.0670548	0.119383
JI435_400490	1495.59	-0.325487	0.147771	0.0214601	0.0456093
JI435_103100	16871.2	-0.325472	0.168839	0.0405917	0.0782872
JI435_110700	7929.25	-0.325221	0.0766832	1.78616e-05	8.82623e-05
JI435_031650	5618.16	-0.325075	0.0977172	0.000702156	0.00233557
JI435_100860	56194.7	-0.325064	0.0920982	0.000418229	0.00148357
JI435_124280	65195	-0.324975	0.105822	0.00172945	0.0051728
JI435_401220	1801.46	-0.32495	0.105258	0.00161438	0.00486224
JI435_160500	1535.25	-0.324861	0.151951	0.025696	0.0532257
JI435_408350	854.012	-0.324836	0.208204	0.0898814	0.152536
JI435_137940	15697.3	-0.32481	0.120991	0.00607202	0.0155164
JI435_418520	1026.17	-0.324686	0.131991	0.0109615	0.0257481
JI435_075390	5062.89	-0.324664	0.0894057	0.00022629	0.000865534
JI435_113530	18199.1	-0.324656	0.167606	0.0401339	0.0775773
JI435_029470	14261.1	-0.324628	0.0736468	1.31757e-05	6.73383e-05
JI435_309630	711.773	-0.324595	0.12535	0.00770142	0.0189982
JI435_080000	6217.04	-0.324559	0.131114	0.0103835	0.0246378
JI435_038170	3210.13	-0.324377	0.147518	0.0218105	0.0462347
JI435_109640	20042.6	-0.324376	0.14746	0.0215943	0.0458223
JI435_137020	2022.36	-0.324137	0.1474	0.0218429	0.0462825
JI435_046140	51.1051	-0.32411	0.426127	0.268472	0.373508
JI435_162390	323.709	-0.324088	0.167969	0.0415861	0.079911
JI435_086950	37761.7	-0.32402	0.0709241	3.92528e-06	2.24859e-05
JI435_426640	984.905	-0.323968	0.212647	0.0963097	0.161293
JI435_115510	796.133	-0.323942	0.156093	0.029332	0.059573
JI435_101740	831.831	-0.323874	0.185294	0.0619088	0.111704
JI435_013130	3581.03	-0.323659	0.199214	0.0795051	0.137503
JI435_037950	1532.03	-0.32361	0.121437	0.0061854	0.0157596
JI435_055680	1419.71	-0.323598	0.411035	0.263645	0.368273
JI435_113560	13438.9	-0.323558	0.0922796	0.000369383	0.00133132
JI435_446810	1105.13	-0.323493	0.168065	0.0421254	0.080768
JI435_060890	9688.8	-0.323408	0.128733	0.00919818	0.0221689
JI435_059860	5413.8	-0.323304	0.150563	0.024297	0.0507715
JI435_413470	2515.89	-0.323238	0.155979	0.0298113	0.0603977
JI435_129020	1917.25	-0.323235	0.508051	0.257214	0.361097
JI435_052420	7038.17	-0.323091	0.154872	0.0290025	0.0590218
JI435_404320	761.84	-0.323025	0.138383	0.015467	0.0344995
JI435_025640	28.3145	-0.322977	0.39798	0.262468	0.367163
JI435_111050	28904.8	-0.322966	0.0741849	1.08782e-05	5.68646e-05
JI435_089900	7045.67	-0.322768	0.118727	0.0052197	0.0136098
JI435_130560	25066.4	-0.322733	0.0848418	0.000112349	0.000461194
JI435_076890	21860.6	-0.322575	0.100165	0.00102681	0.00326782
JI435_148760	3495.16	-0.322551	0.138606	0.0159175	0.0353676
JI435_302160	654.039	-0.322445	0.126259	0.00845439	0.0206438
JI435_153730	1450.53	-0.322433	0.16057	0.0348802	0.0689002
JI435_164780	5552.5	-0.322235	0.164142	0.0385586	0.0750099
JI435_104590	2172.83	-0.322215	0.13749	0.0149935	0.0335884
JI435_052930	26511	-0.322062	0.104539	0.00188133	0.00557313
JI435_091940	26365.8	-0.32198	0.160315	0.0340958	0.0675435
JI435_021040	20375.7	-0.321785	0.11188	0.00308877	0.00859511
JI435_045930	10628.9	-0.321777	0.110891	0.00289932	0.00813728
JI435_036880	15347.5	-0.321755	0.072297	7.16576e-06	3.89835e-05
JI435_071260	18752.2	-0.321543	0.11365	0.00361276	0.00987218
JI435_045750	35556.2	-0.321339	0.068641	2.30707e-06	1.38344e-05
JI435_137560	12311.6	-0.321231	0.0956635	0.000631776	0.0021318
JI435_006660	8194.43	-0.321205	0.0644381	5.03466e-07	3.44403e-06
JI435_135880	35293.8	-0.321189	0.130457	0.0103071	0.0244934
JI435_139950	23131.8	-0.321172	0.109104	0.0026021	0.00740157
JI435_056170	7951.18	-0.321066	0.0711816	5.25032e-06	2.9395e-05
JI435_409890	3014.32	-0.320984	0.205403	0.0901379	0.152899
JI435_014660	4246.53	-0.320869	0.12778	0.00949228	0.022792
JI435_404790	2991.06	-0.320855	0.103208	0.00149224	0.00452748
JI435_155020	20366	-0.320853	0.0946936	0.000567421	0.0019377
JI435_152840	20972.4	-0.320775	0.0647286	5.79061e-07	3.8919e-06
JI435_111410	2023.64	-0.320633	0.16709	0.0428758	0.0818258
JI435_102520	19055.8	-0.320539	0.0728157	1.14922e-05	5.97042e-05
JI435_013140	1783.08	-0.320496	0.120391	0.00619898	0.0157918
JI435_417650	3246.52	-0.320491	0.148119	0.0240162	0.0502396
JI435_156790	3984.57	-0.320412	0.134207	0.0134639	0.0306722
JI435_003280	3260.99	-0.320394	0.10134	0.00126227	0.0039121
JI435_052410	6204.14	-0.320342	0.10662	0.00213436	0.00623092
JI435_030350	2653.67	-0.320188	0.162798	0.0380293	0.074122
JI435_138330	43017.6	-0.32	0.0573464	1.98925e-08	1.72848e-07
JI435_408160	1097.85	-0.319797	0.175038	0.0527076	0.0974086
JI435_424780	520.503	-0.319708	0.120432	0.00631699	0.0160419
JI435_007490	21101.8	-0.319587	0.0904567	0.000328066	0.00120193
JI435_025880	11502.3	-0.319582	0.0862845	0.000171189	0.000673591
JI435_004520	15401.1	-0.319551	0.094388	0.000581571	0.00198082
JI435_122880	287.676	-0.319482	0.279396	0.182838	0.273222
JI435_145970	1414.18	-0.319454	0.140879	0.0179438	0.0391522
JI435_058830	23792.8	-0.319439	0.0999126	0.0010971	0.00346601
JI435_301970	724.672	-0.319362	0.177034	0.0553366	0.10157
JI435_075320	6255.09	-0.319309	0.103533	0.00164911	0.00495562
JI435_082320	11070.9	-0.319194	0.224777	0.115812	0.187693
JI435_082510	16090.4	-0.319099	0.0776386	3.18289e-05	0.000149426
JI435_421950	2065.14	-0.319029	0.243792	0.142033	0.222223
JI435_097040	7301.39	-0.318942	0.0838231	0.000112972	0.000463243
JI435_132020	2667.82	-0.318634	0.121714	0.00717836	0.0179019
JI435_306460	719.534	-0.318552	0.229611	0.124445	0.199326
JI435_108930	3031	-0.318523	0.109038	0.00279977	0.00788988
JI435_043990	36269.2	-0.318482	0.12041	0.00709218	0.0177253
JI435_112360	9.24332	-0.318441	0.493911	0.272284	0.377717
JI435_128020	12529.9	-0.318429	0.0959208	0.000726391	0.00240647
JI435_022200	2014.97	-0.318348	0.0982427	0.000955606	0.00307172
JI435_085100	11450.6	-0.318231	0.100275	0.00121449	0.00378709
JI435_018810	1604.83	-0.318216	0.210742	0.0993447	0.165605
JI435_161160	17119.3	-0.318149	0.0845114	0.000136444	0.000549332
JI435_036850	3570.84	-0.31795	0.112226	0.00369688	0.0100766
JI435_009050	6996.55	-0.317772	0.117719	0.00561928	0.0145052
JI435_055870	8902.71	-0.31771	0.0735484	1.27372e-05	6.54838e-05
JI435_061490	3593.46	-0.317474	0.117193	0.00539253	0.0140013
JI435_033750	587.769	-0.31742	0.201589	0.0884441	0.150451
JI435_044820	9477.32	-0.317335	0.114393	0.00442121	0.0117534
JI435_007660	34166.5	-0.317326	0.0799724	6.083e-05	0.000266825
JI435_034600	1250.93	-0.317315	0.142704	0.0207867	0.0443964
JI435_064890	3635.83	-0.317164	0.0872876	0.000226454	0.000865655
JI435_036870	607.64	-0.317142	0.195242	0.0804076	0.138814
JI435_304190	2625.93	-0.317138	0.214722	0.106205	0.175069
JI435_064210	39564.7	-0.317066	0.084885	0.000148555	0.000593947
JI435_025580	13455.4	-0.31691	0.100091	0.00124904	0.00387804
JI435_051710	14692.1	-0.316809	0.102445	0.00187204	0.00555034
JI435_403380	265.604	-0.316723	0.198389	0.0851889	0.145658
JI435_012030	1017.73	-0.316637	0.113014	0.00408856	0.0109696
JI435_032690	1388.56	-0.316584	0.147153	0.0249422	0.0519004
JI435_432700	363.953	-0.316485	0.173666	0.0532567	0.0983182
JI435_074880	12824.4	-0.316476	0.0932673	0.000528106	0.0018196
JI435_049800	12174	-0.3164	0.0843077	0.000134393	0.000542336
JI435_021500	806.702	-0.316154	0.137458	0.0170892	0.0375469
JI435_122490	2813.81	-0.31614	0.140166	0.0191544	0.0413595
JI435_300470	6626.54	-0.316104	0.0775002	3.69132e-05	0.000170566
JI435_027200	20247.9	-0.315978	0.0776681	3.86557e-05	0.000177621
JI435_303940	10.2166	-0.315912	0.582917	0.203005	0.297525
JI435_422870	270.881	-0.315804	0.219747	0.114731	0.186266
JI435_026910	12889.6	-0.315786	0.100472	0.0013404	0.00412102
JI435_059150	3400.71	-0.315718	0.109444	0.00317447	0.00879397
JI435_093580	26023.9	-0.315698	0.0851383	0.000169911	0.000669582
JI435_445890	1871.49	-0.315654	0.199343	0.0871	0.148471
JI435_002900	75419.2	-0.315548	0.0946713	0.000693938	0.00231343
JI435_409000	2261.09	-0.315461	0.148252	0.0265049	0.054659
JI435_007940	18845.6	-0.315446	0.0668025	1.91174e-06	1.16455e-05
JI435_304200	1990.48	-0.315408	0.136405	0.0165522	0.036548
JI435_067080	809.385	-0.315326	0.170845	0.0509141	0.0946603
JI435_044360	17.581	-0.315304	0.452039	0.281305	0.387621
JI435_051940	40.5121	-0.315266	0.427709	0.279584	0.38574
JI435_051100	22716.1	-0.315252	0.074742	2.02349e-05	9.88139e-05
JI435_423780	2022.19	-0.315234	0.19755	0.0851144	0.145545
JI435_119320	2070.31	-0.314813	0.186846	0.0712527	0.125514
JI435_435520	222.882	-0.31481	0.167513	0.0472805	0.08885
JI435_110680	29842.4	-0.314669	0.144427	0.0233211	0.0489333
JI435_046380	15934.5	-0.314474	0.107308	0.00295877	0.008288
JI435_049110	15.9885	-0.314407	0.495597	0.273927	0.379509
JI435_116430	5591.17	-0.314406	0.0900144	0.000550309	0.00188569
JI435_401870	364.828	-0.314393	0.172178	0.0532072	0.0982479
JI435_152910	8794.39	-0.31438	0.109441	0.00357402	0.00977908
JI435_433670	224.253	-0.314324	0.248674	0.154267	0.237888
JI435_145080	1160.09	-0.314257	0.16407	0.0439668	0.0835302
JI435_156040	381.624	-0.314139	0.153565	0.0323259	0.0645176
JI435_142580	12992	-0.314033	0.0959765	0.000869861	0.00282975
JI435_039280	25303.6	-0.313991	0.0700733	6.02446e-06	3.33088e-05
JI435_017590	3737.33	-0.313944	0.122533	0.00836331	0.0204473
JI435_157810	10898.4	-0.313794	0.161272	0.0412191	0.0793469
JI435_303490	895.238	-0.313766	0.202287	0.0930157	0.156793
JI435_010440	406.37	-0.313719	0.157881	0.0372321	0.0728127
JI435_435110	38.9286	-0.313613	0.391128	0.272206	0.37764
JI435_428520	230.049	-0.313558	0.165463	0.0458617	0.0865693
JI435_093230	8105.77	-0.313315	0.0863189	0.000229942	0.000877562
JI435_154970	8360.12	-0.31322	0.0903166	0.000429663	0.00151666
JI435_151740	275995	-0.313165	0.170907	0.0491273	0.0917821
JI435_111580	3462.31	-0.313117	0.124533	0.00957405	0.0229597
JI435_098280	1783.68	-0.312898	0.0900893	0.000420387	0.00149031
JI435_155750	6363.23	-0.312761	0.128798	0.0126361	0.0290735
JI435_103200	5652.12	-0.312552	0.0874265	0.000285402	0.00106113
JI435_102420	3946.02	-0.312472	0.0770275	4.09642e-05	0.000186989
JI435_093140	4064.71	-0.312409	0.115331	0.00542991	0.0140794
JI435_137540	11361.2	-0.312408	0.12254	0.0086892	0.0211247
JI435_309340	1913.84	-0.312286	0.130054	0.0132577	0.0302505
JI435_300520	43143.9	-0.312133	0.077558	4.63979e-05	0.000208978
JI435_033430	5595.12	-0.312115	0.0731106	1.61003e-05	8.03389e-05
JI435_165570	2249.33	-0.311986	0.134715	0.0164777	0.0364112
JI435_141750	4310.8	-0.311972	0.163424	0.0444596	0.0843341
JI435_024430	26071.4	-0.311933	0.107969	0.00313964	0.00871563
JI435_159780	11880.7	-0.311926	0.137623	0.0182081	0.0396575
JI435_036460	12240.2	-0.311883	0.120051	0.0074912	0.0185537
JI435_068590	24175.9	-0.311834	0.0786723	5.91108e-05	0.000259745
JI435_003610	2673.73	-0.311823	0.119859	0.00751144	0.0185932
JI435_127060	1776.86	-0.311728	0.251975	0.161243	0.246663
JI435_129460	92.0905	-0.311585	0.283193	0.197656	0.290993
JI435_018150	269.837	-0.31152	0.231828	0.135716	0.214165
JI435_160740	48491.2	-0.311461	0.107531	0.00390077	0.0105344
JI435_083570	26466.1	-0.31138	0.107058	0.00311555	0.0086557
JI435_023770	7727.6	-0.311075	0.129873	0.013457	0.0306607
JI435_096910	7169.35	-0.311045	0.102088	0.00189065	0.00559717
JI435_024010	409.221	-0.310974	0.323171	0.235067	0.335976
JI435_035310	21619.2	-0.310929	0.0814391	0.000107174	0.000443037
JI435_423670	733.623	-0.310899	0.152682	0.0332438	0.0660751
JI435_075930	11174.1	-0.310894	0.063482	7.94274e-07	5.17745e-06
JI435_435660	611.049	-0.310838	0.221927	0.12338	0.198022
JI435_053420	4249.77	-0.310814	0.0877587	0.000325617	0.00119397
JI435_407780	1513.99	-0.310719	0.249762	0.160634	0.245883
JI435_025790	8494.32	-0.310643	0.0869924	0.000291247	0.00108101
JI435_103750	406.87	-0.310523	0.1957	0.0876603	0.149293
JI435_417900	286.951	-0.310505	0.145652	0.0264459	0.0545569
JI435_106200	25.0493	-0.310206	0.425567	0.287831	0.394643
JI435_071690	8283.4	-0.31017	0.104986	0.00255136	0.00727399
JI435_124890	33966.1	-0.310169	0.0891912	0.000346515	0.00125834
JI435_306720	296.859	-0.310161	0.234647	0.140593	0.220333
JI435_011730	36.5418	-0.310129	0.324293	0.239499	0.341222
JI435_307800	12905.2	-0.310076	0.119047	0.00742344	0.0184281
JI435_027500	12883.7	-0.310042	0.0785892	6.54506e-05	0.000284496
JI435_145440	2551.09	-0.310019	0.127804	0.0123608	0.0285541
JI435_101780	1914	-0.30974	0.0917582	0.000601964	0.00204276
JI435_151750	1997.32	-0.309712	0.115536	0.00591345	0.0151537
JI435_125010	15995.6	-0.309674	0.0886299	0.000388619	0.0013908
JI435_142350	7765.4	-0.309604	0.11033	0.00417734	0.011187
JI435_030290	37976.3	-0.309517	0.556571	0.216451	0.313618
JI435_117450	54382.9	-0.309453	0.130931	0.0123174	0.0284806
JI435_030180	3664.91	-0.3094	0.113947	0.00540669	0.0140297
JI435_144910	23695.8	-0.309331	0.0677958	4.21032e-06	2.39916e-05
JI435_083560	30066.3	-0.309273	0.0870224	0.000310505	0.00114414
JI435_419840	1277.01	-0.30924	0.0967952	0.0011403	0.00358154
JI435_076540	1571.01	-0.30914	0.158387	0.0406048	0.0783037
JI435_122030	1778.9	-0.309098	0.130441	0.0143391	0.0323256
JI435_030450	5038.73	-0.309095	0.0928079	0.000702782	0.00233675
JI435_304570	2442.42	-0.309039	0.213881	0.113893	0.185165
JI435_416960	330.785	-0.30871	0.251939	0.165096	0.251556
JI435_137550	2949.88	-0.308656	0.0954237	0.000989773	0.00316918
JI435_047360	389.25	-0.308644	0.197524	0.0920714	0.155459
JI435_305970	23317.8	-0.308629	0.073044	1.96543e-05	9.62136e-05
JI435_103490	3839.64	-0.308564	0.118654	0.00754734	0.0186634
JI435_155120	4000.94	-0.308424	0.118209	0.00736291	0.0182962
JI435_004850	2795.05	-0.308234	0.111451	0.00458862	0.0121511
JI435_411110	1037.23	-0.30814	0.191904	0.0847394	0.14497
JI435_050740	3655.71	-0.308078	0.145188	0.0271447	0.0557989
JI435_402590	308.5	-0.308012	0.154973	0.0373404	0.0729684
JI435_082060	3.30265	-0.307905	0.616794	0.149006	0.231338
JI435_115830	7665.9	-0.307851	0.0930157	0.000748	0.00247285
JI435_003230	10885.3	-0.307837	0.0966676	0.00116762	0.00365805
JI435_305600	1055.09	-0.307834	0.176313	0.0636997	0.114209
JI435_106490	4932.43	-0.307736	0.116038	0.00650124	0.0164435
JI435_404930	644.741	-0.307736	0.120755	0.00877543	0.0212835
JI435_019960	403.291	-0.307709	0.156719	0.0396835	0.0768096
JI435_104060	3935.51	-0.307692	0.0748912	3.57816e-05	0.000165766
JI435_003430	3129.26	-0.307485	0.331811	0.249264	0.352118
JI435_081890	81.7269	-0.307401	0.281245	0.201687	0.29592
JI435_157910	243.086	-0.30732	0.293154	0.214512	0.311173
JI435_060410	13006.7	-0.307281	0.0753582	3.85595e-05	0.000177273
JI435_160680	18887.3	-0.30726	0.0858303	0.000282932	0.00105286
JI435_112960	9307.17	-0.30721	0.109863	0.0047152	0.0124425
JI435_300560	6930.93	-0.30716	0.171924	0.0584824	0.106432
JI435_165470	60894.7	-0.307067	0.111703	0.00463353	0.0122531
JI435_009960	5192.88	-0.307012	0.117261	0.00720627	0.0179638
JI435_133070	9230.21	-0.306983	0.0947138	0.000969135	0.00310885
JI435_030580	19099.3	-0.306718	0.19076	0.0857393	0.146512
JI435_054100	29886.3	-0.30669	0.117404	0.00850281	0.0207386
JI435_155730	4781.95	-0.306685	0.134389	0.0180198	0.0392871
JI435_060720	507.546	-0.306659	0.172332	0.0595452	0.108082
JI435_127650	35533.4	-0.306559	0.0732297	2.32767e-05	0.000112294
JI435_007470	4735.04	-0.306424	0.0824215	0.000165173	0.000654037
JI435_441430	135.271	-0.306243	0.241021	0.154527	0.2382
JI435_411720	1800.06	-0.306133	0.141035	0.022137	0.046838
JI435_416470	11085.7	-0.305933	0.183716	0.0754964	0.131808
JI435_164100	4953.9	-0.305815	0.163309	0.048632	0.0909758
JI435_122770	4694.96	-0.305729	0.0975509	0.0014092	0.00430347
JI435_422990	46.4785	-0.305724	0.294525	0.218325	0.315725
JI435_076900	28650.2	-0.305707	0.0797598	0.000103951	0.000430535
JI435_071640	1175.04	-0.3056	0.159665	0.0444141	0.0842874
JI435_444100	112.499	-0.305404	0.244518	0.160777	0.246059
JI435_413740	1685.71	-0.305273	0.150302	0.0339209	0.067251
JI435_147700	1806.37	-0.305233	0.138813	0.0224892	0.0474641
JI435_014200	15172.8	-0.304915	0.0652043	2.31437e-06	1.38686e-05
JI435_053870	1975.37	-0.304861	0.182543	0.0748706	0.130821
JI435_419080	1213.99	-0.304806	0.201386	0.101613	0.168721
JI435_152590	20600	-0.304805	0.0696304	9.99217e-06	5.26544e-05
JI435_042200	12597.7	-0.304765	0.127064	0.013275	0.0302819
JI435_417580	224.626	-0.304686	0.22642	0.137129	0.215804
JI435_111570	30641.7	-0.304683	0.0601468	2.85618e-07	2.04859e-06
JI435_159910	7187.2	-0.304518	0.074397	3.46954e-05	0.000161222
JI435_415700	843.755	-0.304193	0.15758	0.0429042	0.0818709
JI435_053470	8986.73	-0.304164	0.0738925	3.18761e-05	0.000149568
JI435_093850	13211.5	-0.304049	0.0812986	0.000152181	0.000606761
JI435_413200	860.135	-0.304033	0.201963	0.103231	0.17085
JI435_055890	20957.1	-0.303875	0.0668016	3.63452e-06	2.09312e-05
JI435_107560	7194.11	-0.303867	0.0909566	0.000691571	0.00230835
JI435_020890	21959.5	-0.303769	0.0956184	0.00125521	0.00389231
JI435_013880	10454.8	-0.303696	0.0725201	2.3867e-05	0.000114822
JI435_133990	21136.8	-0.303602	0.0734961	2.99407e-05	0.000141291
JI435_005790	16902.1	-0.303482	0.086476	0.000372419	0.00134142
JI435_049660	16260	-0.303461	0.102243	0.00272493	0.00770533
JI435_087350	1592.23	-0.30346	0.116497	0.00744455	0.0184567
JI435_070740	6407.72	-0.303383	0.121128	0.0097257	0.023275
JI435_080440	3807.32	-0.303322	0.191082	0.0878829	0.149626
JI435_046310	5414.8	-0.30325	0.0929237	0.000907021	0.00293573
JI435_411500	2079.15	-0.303072	0.124241	0.0119846	0.0278412
JI435_421750	6485.26	-0.302899	0.153159	0.0364221	0.0714889
JI435_025090	7708.41	-0.30288	0.145209	0.0310433	0.062375
JI435_415410	186.208	-0.302704	0.171275	0.0614693	0.111004
JI435_420100	7381.05	-0.302619	0.125171	0.0132092	0.0301726
JI435_116460	22415.8	-0.302546	0.0951485	0.00122088	0.00380372
JI435_402160	1870.82	-0.302203	0.17888	0.072507	0.127347
JI435_118290	3883.32	-0.302186	0.119118	0.00923345	0.0222292
JI435_041800	2357.4	-0.302113	0.136003	0.0213836	0.0454853
JI435_009230	6441.55	-0.302104	0.170457	0.0606839	0.109838
JI435_410600	2943.41	-0.302074	0.177824	0.0710248	0.125163
JI435_423570	1323.73	-0.302061	0.10115	0.00233502	0.00673939
JI435_051780	7913.99	-0.302061	0.168272	0.056422	0.10316
JI435_028090	3240.46	-0.301976	0.105138	0.00333752	0.00920586
JI435_410860	1328.71	-0.301927	0.160099	0.0473735	0.0890092
JI435_404200	2324.92	-0.301813	0.139352	0.0246258	0.0513347
JI435_447540	749.554	-0.301804	0.155709	0.0423159	0.0810345
JI435_054030	6616	-0.301543	0.0822728	0.000204738	0.000791501
JI435_034300	1798.02	-0.301474	0.0962093	0.00142097	0.00433177
JI435_005470	2210.99	-0.301402	0.167667	0.0579378	0.105619
JI435_418730	14325.7	-0.301365	0.228659	0.158456	0.243099
JI435_036940	14053.8	-0.301357	0.126877	0.013741	0.0312214
JI435_405120	4855.6	-0.301272	0.0740538	3.93718e-05	0.000180672
JI435_025180	7637.86	-0.301105	0.0895976	0.000642402	0.00216259
JI435_133220	12632.1	-0.30105	0.0881313	0.000528688	0.00182125
JI435_116720	8170.5	-0.300986	0.122116	0.011483	0.0268272
JI435_008280	5236.95	-0.300895	0.096031	0.00141344	0.0043149
JI435_403660	1127.83	-0.300836	0.148892	0.0350152	0.0691038
JI435_418370	124.91	-0.300822	0.281982	0.212562	0.30863
JI435_431440	1497.5	-0.300803	0.16272	0.0518583	0.0961033
JI435_015530	15405.9	-0.300759	0.146573	0.0323469	0.0645521
JI435_150090	29474.7	-0.300748	0.0891896	0.00062125	0.00210102
JI435_142680	11085.2	-0.30073	0.06189	9.51894e-07	6.12412e-06
JI435_100810	105.802	-0.300527	0.244184	0.166995	0.253593
JI435_107130	3862.55	-0.300394	0.129486	0.0164176	0.0363157
JI435_142440	70.1416	-0.300332	0.302666	0.234181	0.334904
JI435_054950	47995.5	-0.300223	0.104823	0.00377283	0.0102449
JI435_042640	22318	-0.300218	0.104015	0.00360404	0.00984991
JI435_118810	57984.5	-0.300199	0.170571	0.0630558	0.113348
JI435_047060	12538.2	-0.299999	0.122889	0.011965	0.0278069
JI435_300120	4583.71	-0.299898	0.123554	0.0123623	0.0285541
JI435_127400	118440	-0.299866	0.204695	0.132716	0.210351
JI435_102600	3298.94	-0.299836	0.108684	0.00472585	0.0124649
JI435_073060	24011.6	-0.299816	0.0927442	0.000938781	0.00302551
JI435_062340	48.5042	-0.299774	0.40374	0.296613	0.40408
JI435_003880	44433.2	-0.299725	0.0801223	0.000154339	0.00061494
JI435_103020	34085.1	-0.299719	0.117053	0.00854454	0.0208169
JI435_442760	1217.84	-0.299683	0.159552	0.0485962	0.0909372
JI435_121950	38623	-0.299525	0.109497	0.00590295	0.015138
JI435_078550	4508.38	-0.299417	0.17103	0.0641465	0.114915
JI435_406740	1942.47	-0.299415	0.154477	0.0424623	0.0812517
JI435_039210	5297.21	-0.299239	0.0988951	0.00204761	0.00602341
JI435_068220	2773.98	-0.299222	0.141946	0.0285493	0.0582638
JI435_403050	5691.12	-0.299202	0.183102	0.081504	0.140314
JI435_160370	27904.9	-0.299153	0.0833619	0.000272774	0.001019
JI435_416750	1007.57	-0.29905	0.154747	0.0430614	0.0821075
JI435_030740	4512.06	-0.299036	0.106681	0.00413397	0.0110811
JI435_103110	593.557	-0.299025	0.135573	0.0222749	0.0470743
JI435_091260	570.178	-0.298996	0.173785	0.0683766	0.12125
JI435_143180	13391.7	-0.298988	0.112823	0.00716927	0.0178896
JI435_066310	7216.47	-0.298971	0.118331	0.00905472	0.021878
JI435_063190	5725.18	-0.298925	0.260466	0.189672	0.281442
JI435_144170	4587.89	-0.298783	0.104732	0.00352285	0.00966054
JI435_101010	13582.2	-0.298718	0.0879521	0.00056924	0.00194238
JI435_012170	35562.3	-0.298703	0.113278	0.00828985	0.0202935
JI435_059480	8231.12	-0.298613	0.12937	0.0171519	0.0376558
JI435_439960	606.195	-0.298584	0.174343	0.0694973	0.122897
JI435_418840	2512.5	-0.298564	0.162557	0.0533341	0.0984297
JI435_043120	3960.79	-0.29856	0.0992014	0.00216469	0.00630989
JI435_124990	14247.1	-0.29855	0.0816279	0.000209801	0.000809625
JI435_126500	27319.8	-0.298544	0.101559	0.00297128	0.00831093
JI435_445430	10.8394	-0.298527	0.496028	0.294257	0.401439
JI435_405650	147.431	-0.298493	0.281734	0.215972	0.313056
JI435_127190	13033.7	-0.298403	0.147534	0.0349378	0.0689667
JI435_123920	11017.2	-0.298381	0.123653	0.0129595	0.0296993
JI435_079800	3199.15	-0.298378	0.162957	0.0537739	0.0991381
JI435_402920	1645.64	-0.298304	0.176254	0.0725603	0.127389
JI435_043390	3425.2	-0.298284	0.122041	0.0121899	0.028231
JI435_135970	43198.6	-0.298252	0.0795145	0.000150059	0.000599127
JI435_140720	16584.1	-0.298249	0.0680557	8.58474e-06	4.59802e-05
JI435_408180	2735.68	-0.298134	0.111512	0.00616387	0.0157209
JI435_051090	11215.7	-0.298064	0.158092	0.0479038	0.0899041
JI435_056580	2379.76	-0.297878	0.142541	0.0302951	0.0611916
JI435_119960	3316.5	-0.297716	0.0991133	0.00220729	0.00641892
JI435_155260	10816.8	-0.297592	0.105218	0.00404606	0.0108758
JI435_017900	619.052	-0.297574	0.102303	0.00300431	0.00838571
JI435_026990	7590.72	-0.297568	0.129617	0.0179444	0.0391522
JI435_428290	1978.58	-0.297492	0.238212	0.163231	0.249213
JI435_012660	4683.25	-0.297442	0.0935315	0.00122299	0.00380878
JI435_156420	1987.28	-0.297441	0.121657	0.0119017	0.0276785
JI435_130150	13801.4	-0.297436	0.0990426	0.00218571	0.00636363
JI435_108190	7681.54	-0.297254	0.0841002	0.000340249	0.00124141
JI435_026190	14693	-0.297238	0.120815	0.0113498	0.0265375
JI435_152030	7537.28	-0.297223	0.155038	0.0444485	0.0843249
JI435_416090	1364.4	-0.297048	0.112845	0.00699623	0.0175184
JI435_020780	9078.26	-0.296854	0.0703895	2.06611e-05	0.000100772
JI435_067630	4203.29	-0.29684	0.143895	0.0308714	0.0621307
JI435_411510	1949.99	-0.29681	0.209776	0.12362	0.198306
JI435_139240	995658	-0.296664	0.100367	0.00257945	0.0073456
JI435_306030	4636.14	-0.296535	0.14207	0.0302534	0.0611215
JI435_402170	2462.3	-0.296449	0.136313	0.0244427	0.0510144
JI435_006530	9491.25	-0.296319	0.0940671	0.0013541	0.00415611
JI435_159690	3796.4	-0.296224	0.0941276	0.00114276	0.00358668
JI435_061770	29061.9	-0.296125	0.0686104	1.3388e-05	6.83425e-05
JI435_013070	302384	-0.296123	0.117916	0.00874254	0.0212275
JI435_017680	14216.6	-0.296049	0.0962082	0.00174123	0.00520534
JI435_004510	33309.9	-0.296012	0.109116	0.00558374	0.0144306
JI435_053000	8308.77	-0.295983	0.205902	0.120689	0.194134
JI435_412470	4241.28	-0.295967	0.223299	0.147105	0.22888
JI435_123610	13451.5	-0.295964	0.107166	0.0047441	0.0125073
JI435_410900	1580.33	-0.29589	0.160169	0.0609296	0.110225
JI435_000140	438.536	-0.295772	0.181255	0.0821869	0.141321
JI435_111250	6797.78	-0.295722	0.101315	0.00291384	0.00816875
JI435_148060	24003	-0.295539	0.0707956	2.49747e-05	0.000119652
JI435_099460	3479.04	-0.295451	0.130461	0.0190984	0.0412641
JI435_157060	7589.41	-0.295425	0.0796724	0.000172773	0.000678695
JI435_100570	4555.6	-0.295425	0.123744	0.0139205	0.0315506
JI435_066150	3685.34	-0.295339	0.0754365	7.55472e-05	0.000323346
JI435_107700	7386.49	-0.295263	0.100374	0.00270153	0.00764542
JI435_127850	21834.9	-0.295251	0.0940498	0.00141972	0.00432948
JI435_165340	27953.3	-0.295106	0.104388	0.00417941	0.0111908
JI435_058390	35366.6	-0.294825	0.0781673	0.00013569	0.000546678
JI435_414990	58.5154	-0.2948	0.386365	0.298981	0.40683
JI435_135780	5519.13	-0.294684	0.104719	0.00405694	0.0108983
JI435_077820	12270.7	-0.29466	0.102418	0.00335778	0.00925141
JI435_064200	4802.87	-0.294658	0.114033	0.00807889	0.0198389
JI435_149610	4188.48	-0.294585	0.09355	0.00136114	0.00417438
JI435_142850	8529.93	-0.294563	0.104864	0.00422399	0.0112927
JI435_092020	24748.2	-0.294553	0.0755894	8.12553e-05	0.000345539
JI435_408580	1930.11	-0.294394	0.143123	0.0323178	0.0645088
JI435_114190	15988.2	-0.294337	0.0704425	2.45117e-05	0.000117629
JI435_000610	12409.2	-0.294237	0.0680082	1.27486e-05	6.55232e-05
JI435_307590	4012.28	-0.294228	0.0938279	0.00142341	0.00433692
JI435_422490	2875.53	-0.29416	0.141638	0.030926	0.0622187
JI435_110280	9642.33	-0.294142	0.0705839	2.58514e-05	0.000123407
JI435_301740	111.958	-0.294121	0.258622	0.195212	0.288006
JI435_083490	17566.5	-0.293986	0.122413	0.0134495	0.0306556
JI435_021660	44177.1	-0.293919	0.108573	0.00680245	0.0170976
JI435_150600	19839.3	-0.293711	0.143531	0.0351989	0.0694188
JI435_074060	3700.77	-0.293533	0.0765015	0.000104523	0.0004327
JI435_406930	1868.38	-0.293517	0.157163	0.0501939	0.0934921
JI435_418560	204.942	-0.293457	0.220515	0.143657	0.224444
JI435_113310	10577	-0.293447	0.0922452	0.00122357	0.0038099
JI435_430200	280.983	-0.293399	0.238082	0.168673	0.255745
JI435_140660	58393.7	-0.293376	0.101448	0.00350138	0.0096115
JI435_137490	9244.03	-0.293264	0.0990911	0.0024879	0.00712055
JI435_048980	12.3436	-0.293167	0.589283	0.195779	0.288672
JI435_027100	5279.91	-0.293158	0.295813	0.237634	0.339001
JI435_095290	17728.1	-0.293158	0.18469	0.0905315	0.153383
JI435_127730	5745.01	-0.293151	0.0914905	0.00112917	0.00355048
JI435_025030	7653.06	-0.293149	0.14527	0.0348108	0.0687787
JI435_019840	40038.1	-0.293134	0.117429	0.0101495	0.0241655
JI435_082140	42708	-0.292779	0.115585	0.00850662	0.0207449
JI435_126480	1468.43	-0.292274	0.113623	0.00833364	0.020395
JI435_147930	4949.76	-0.292183	0.125794	0.0166307	0.0366931
JI435_142780	660.417	-0.291975	0.206661	0.125068	0.200146
JI435_143540	17240	-0.291946	0.0915992	0.00119893	0.00374597
JI435_073600	24266.4	-0.29194	0.0787008	0.000172086	0.00067615
JI435_308430	966.407	-0.29186	0.336844	0.276202	0.381898
JI435_061710	3191.57	-0.291804	0.151928	0.0450413	0.0852439
JI435_155560	28341.9	-0.291768	0.17512	0.0769026	0.133826
JI435_025470	19239.3	-0.291554	0.106362	0.00567764	0.0146383
JI435_062740	5566.93	-0.291515	0.0703402	2.86845e-05	0.000135919
JI435_046340	6556.94	-0.291464	0.0797006	0.000212746	0.00081971
JI435_041730	1442.5	-0.29142	0.284009	0.228741	0.328319
JI435_412700	12741.3	-0.291356	0.213527	0.142687	0.223089
JI435_158360	216.875	-0.291272	0.264773	0.206806	0.302123
JI435_429420	175.361	-0.291244	0.243357	0.179351	0.269084
JI435_146020	4123.54	-0.291153	0.0852383	0.000533598	0.00183659
JI435_401390	364.834	-0.291125	0.160113	0.0561796	0.102804
JI435_060370	14481.4	-0.290738	0.110386	0.00751831	0.0186075
JI435_064260	3242.15	-0.290389	0.108935	0.00632079	0.0160478
JI435_438650	20.9226	-0.290278	0.427066	0.315532	0.424241
JI435_309840	1832.82	-0.290263	0.164399	0.0629515	0.113243
JI435_038070	574.361	-0.290136	0.159751	0.0561485	0.102769
JI435_301940	802.492	-0.290088	0.142361	0.0341525	0.0676403
JI435_017390	19148.8	-0.29007	0.0797855	0.000228663	0.000873068
JI435_156750	5309.13	-0.29001	0.0673278	1.37793e-05	7.01331e-05
JI435_111680	98.6443	-0.289994	0.296694	0.244861	0.347163
JI435_023750	3175.8	-0.289916	0.126329	0.0179664	0.0391952
JI435_056210	10356.1	-0.289843	0.0852141	0.000563225	0.00192563
JI435_305320	3473.74	-0.289802	0.119212	0.0124907	0.0288003
JI435_039680	14.2102	-0.289527	0.436171	0.31731	0.425937
JI435_156620	20184.7	-0.289527	0.071995	4.87478e-05	0.000218311
JI435_112820	59.7597	-0.28944	0.44056	0.317126	0.425781
JI435_157730	447.269	-0.289383	0.19519	0.110802	0.181043
JI435_088780	6198.95	-0.289368	0.118011	0.0126782	0.0291483
JI435_097290	9827.38	-0.289324	0.0818445	0.000342334	0.00124655
JI435_144860	4166.46	-0.289218	0.104624	0.00468819	0.0123769
JI435_406630	3006.13	-0.289204	0.144187	0.0368781	0.0722199
JI435_153120	10016.9	-0.289172	0.0936836	0.00167421	0.00502496
JI435_004390	12768.6	-0.289125	0.0951633	0.00198095	0.0058462
JI435_100500	11289.9	-0.288848	0.0880774	0.000879656	0.00285678
JI435_422370	1548.45	-0.28875	0.188287	0.1001	0.166609
JI435_163640	704.655	-0.288747	0.158816	0.0559354	0.102465
JI435_131880	28720.9	-0.288714	0.0874364	0.000709086	0.00235636
JI435_023380	3047.65	-0.288642	0.0852829	0.000599615	0.00203598
JI435_124510	8038.47	-0.288602	0.157874	0.0548295	0.100738
JI435_089200	2629.45	-0.288462	0.142297	0.03467	0.0685475
JI435_046540	43255.9	-0.288378	0.0930158	0.00161345	0.00486029
JI435_098740	7449.34	-0.288331	0.118227	0.0123802	0.0285912
JI435_119750	4898.58	-0.28832	0.115785	0.0106365	0.0251417
JI435_016040	876.698	-0.288287	0.152827	0.0485656	0.0908897
JI435_439910	32.7341	-0.28828	0.50566	0.299356	0.407271
JI435_074050	2526.78	-0.288251	0.124551	0.0171211	0.0376026
JI435_441160	1751.84	-0.288106	0.112706	0.00881707	0.0213671
JI435_050400	675.463	-0.287974	0.164827	0.0655005	0.117026
JI435_302250	2166.52	-0.287905	0.11329	0.00913867	0.0220593
JI435_163840	1088.72	-0.287902	0.168668	0.0715428	0.125922
JI435_097810	139939	-0.287745	0.140479	0.0322605	0.0644316
JI435_009300	10717.3	-0.287698	0.1258	0.0182492	0.0397221
JI435_115980	3403.73	-0.287658	0.211153	0.138961	0.21829
JI435_140880	24547.8	-0.28746	0.0862206	0.000661768	0.00221915
JI435_002630	2441.99	-0.287426	0.144568	0.0385359	0.0749826
JI435_154230	16400.2	-0.287378	0.0947284	0.00204397	0.0060145
JI435_085190	1574.42	-0.287287	0.24381	0.185685	0.276688
JI435_128210	25810.6	-0.287279	0.122184	0.0151279	0.0338349
JI435_112510	1993.31	-0.287244	0.15205	0.0482777	0.0904292
JI435_061670	620.012	-0.287135	0.15208	0.0483915	0.0906031
JI435_064700	486.197	-0.287098	0.219345	0.150802	0.233541
JI435_066880	9484.64	-0.287073	0.136072	0.0290584	0.0591125
JI435_139500	3346.39	-0.287063	0.107276	0.0062076	0.0158115
JI435_037190	1367.61	-0.287059	0.108145	0.00663252	0.0167312
JI435_084690	10503.6	-0.287057	0.135462	0.0281709	0.0576481
JI435_119070	9651.17	-0.286986	0.172587	0.0788132	0.136579
JI435_143870	2391.36	-0.286962	0.094216	0.00194312	0.00574142
JI435_057850	50655.5	-0.286957	0.0931438	0.00218382	0.00635922
JI435_132270	3148.92	-0.28692	0.116883	0.01178	0.0274211
JI435_056450	352.566	-0.286917	0.151732	0.0481346	0.0902257
JI435_032130	25817.5	-0.286781	0.0826348	0.000433898	0.00152974
JI435_122360	34938.5	-0.286765	0.0556581	2.15571e-07	1.58562e-06
JI435_410430	791.885	-0.28674	0.127474	0.0203402	0.0435339
JI435_084050	962.127	-0.286698	0.163944	0.0656913	0.11733
JI435_010260	8809.95	-0.286695	0.290289	0.250452	0.353382
JI435_059910	3419.44	-0.286676	0.182908	0.095063	0.159561
JI435_136060	11275.2	-0.286673	0.107082	0.00678112	0.0170563
JI435_124790	4145.49	-0.286621	0.162471	0.0641625	0.114932
JI435_030320	1625.24	-0.286592	0.1905	0.106858	0.175778
JI435_008070	258739	-0.286586	0.127514	0.0193499	0.0417293
JI435_307920	2523.45	-0.286431	0.0969996	0.00262742	0.00746745
JI435_046330	7119.43	-0.286412	0.102887	0.00456187	0.0120914
JI435_422340	2252.44	-0.286281	0.199752	0.121538	0.195391
JI435_060040	1417.83	-0.286271	0.103515	0.00476475	0.0125598
JI435_022220	10758.7	-0.286206	0.0875037	0.000901343	0.00291844
JI435_057800	20524.7	-0.286086	0.0857734	0.000715321	0.00237388
JI435_151470	11515.7	-0.286076	0.0854568	0.000684766	0.00228828
JI435_035790	17961.1	-0.286053	0.0843557	0.000591638	0.00201008
JI435_436500	971.283	-0.285868	0.13561	0.0288997	0.0588539
JI435_025710	489.53	-0.285828	0.127558	0.0208039	0.044422
JI435_429910	67.0693	-0.285774	0.341294	0.28944	0.396305
JI435_005530	38411.9	-0.285772	0.10074	0.00395647	0.0106565
JI435_029120	20031.4	-0.285622	0.081898	0.00041006	0.00145698
JI435_106140	7607.95	-0.285618	0.116336	0.0117575	0.0273794
JI435_306710	17146.6	-0.285583	0.103912	0.00502485	0.0131592
JI435_050770	909.873	-0.28555	0.180985	0.092884	0.156617
JI435_048760	1323.61	-0.285534	0.0858979	0.000750072	0.00247686
JI435_403320	1531.21	-0.285531	0.253943	0.201875	0.29617
JI435_159400	4865.4	-0.285493	0.078466	0.000231424	0.000882637
JI435_105070	2796.3	-0.285472	0.189375	0.106511	0.17541
JI435_059660	19627.8	-0.285452	0.129197	0.0233752	0.049035
JI435_054360	3750.12	-0.285444	0.127932	0.0212652	0.0452952
JI435_401610	900.558	-0.285398	0.134307	0.0278404	0.0570595
JI435_066860	1315.47	-0.285041	0.269728	0.222802	0.321367
JI435_067980	13158.4	-0.284922	0.0881137	0.00103537	0.0032884
JI435_164340	4803.61	-0.284575	0.119302	0.0142831	0.0322244
JI435_406670	1952.15	-0.284527	0.192864	0.112912	0.183813
JI435_128130	4410.82	-0.284485	0.139189	0.0340031	0.0674063
JI435_123600	8947.18	-0.284446	0.106296	0.00626029	0.0159152
JI435_160510	1396.11	-0.28437	0.17401	0.0830119	0.142457
JI435_150660	671.352	-0.284299	0.132758	0.0267573	0.0550745
JI435_164850	1109.98	-0.284158	0.122387	0.0169275	0.0372482
JI435_304180	2268.9	-0.284093	0.221825	0.157761	0.242278
JI435_104980	21289.1	-0.28408	0.09793	0.00354729	0.00971783
JI435_084280	2043.47	-0.284073	0.0903381	0.00140365	0.00428957
JI435_045570	59.1249	-0.284054	0.272245	0.227774	0.327256
JI435_042240	20921	-0.283998	0.107687	0.00771781	0.0190332
JI435_066800	21.1502	-0.283847	0.494885	0.309876	0.418141
JI435_304770	455.78	-0.283813	0.226535	0.166468	0.253133
JI435_401900	190.576	-0.283794	0.244284	0.192002	0.283997
JI435_400220	487.267	-0.283735	0.212198	0.144752	0.225767
JI435_083150	10106.3	-0.283657	0.0983608	0.00331316	0.00914596
JI435_409430	1968.57	-0.283607	0.192785	0.113987	0.185269
JI435_069890	857.622	-0.283532	0.157456	0.058942	0.107111
JI435_062330	67427.7	-0.283521	0.0922859	0.00226033	0.00655334
JI435_158530	674.429	-0.283515	0.220942	0.158359	0.24298
JI435_076670	3682.04	-0.283507	0.100929	0.00412457	0.0110576
JI435_306240	376.96	-0.283506	0.217844	0.153646	0.237137
JI435_070150	21415.7	-0.283496	0.153922	0.0537322	0.0990904
JI435_090130	6069.2	-0.283491	0.126692	0.021386	0.0454853
JI435_158060	473.278	-0.283488	0.133526	0.0280672	0.0574766
JI435_303570	6467.65	-0.283447	0.137254	0.0321757	0.0643142
JI435_110130	4974.22	-0.283412	0.113062	0.0102122	0.024288
JI435_059440	113.807	-0.283274	0.2232	0.162715	0.248519
JI435_155500	417.959	-0.283214	0.192498	0.114086	0.185374
JI435_084730	4469.87	-0.283158	0.144979	0.0418042	0.0802499
JI435_056250	22320.2	-0.283021	0.1099	0.00839087	0.0205031
JI435_102730	28288.2	-0.282931	0.0907539	0.00153622	0.0046495
JI435_129900	2803.13	-0.282928	0.154004	0.0546878	0.10051
JI435_003910	24773.4	-0.282914	0.151907	0.0514512	0.0954946
JI435_053970	46859.4	-0.282707	0.102317	0.00487716	0.0128151
JI435_023830	288.47	-0.282659	0.17946	0.0937231	0.157801
JI435_134770	7016.63	-0.282594	0.155023	0.0561323	0.10275
JI435_043820	1461.2	-0.282576	0.202095	0.130221	0.207061
JI435_103230	8478.78	-0.282494	0.36748	0.308383	0.416636
JI435_027360	18866.4	-0.282489	0.097592	0.00356465	0.00975767
JI435_302650	2372.44	-0.282328	0.154959	0.0564333	0.103167
JI435_001570	23081.2	-0.282233	0.0633532	6.77401e-06	3.70856e-05
JI435_163280	4804.21	-0.282227	0.107251	0.00712722	0.0178
JI435_012060	36452.6	-0.282196	0.0777039	0.00023883	0.000905828
JI435_048400	11250	-0.282192	0.102955	0.00516657	0.0134916
JI435_140440	80656.6	-0.282159	0.0838293	0.00095201	0.00306243
JI435_127210	6969.84	-0.282134	0.0846375	0.00072818	0.00241147
JI435_056470	2422.33	-0.281981	0.13748	0.0340126	0.0674096
JI435_143420	38997.2	-0.281796	0.119187	0.0152189	0.0339988
JI435_089300	26270.1	-0.281787	0.0816029	0.000474371	0.00165407
JI435_063500	13728.2	-0.281695	0.0805833	0.00039244	0.00140331
JI435_410300	3350.22	-0.281584	0.151886	0.052666	0.0973525
JI435_307430	27506.4	-0.281573	0.0835223	0.000623872	0.00210876
JI435_156430	1731.47	-0.281495	0.136654	0.0324252	0.0646784
JI435_114340	18691.2	-0.281335	0.0840586	0.00069827	0.00232498
JI435_003550	23447.9	-0.281282	0.0732761	0.000105202	0.000435199
JI435_155410	3.92463	-0.281141	0.595068	0.181268	0.271509
JI435_151240	200.916	-0.281002	0.156415	0.0597273	0.108333
JI435_009460	10138.6	-0.280958	0.0957991	0.00283914	0.00798911
JI435_135830	50304.6	-0.280906	0.120979	0.014413	0.032471
JI435_041380	17634.3	-0.280879	0.0784273	0.000292991	0.001086
JI435_104100	38628.4	-0.280861	0.0644477	1.13149e-05	5.89245e-05
JI435_070790	11174.2	-0.280811	0.106293	0.0078401	0.0193155
JI435_019490	11593.4	-0.280807	0.210279	0.156565	0.240768
JI435_009210	3260.46	-0.280791	0.177983	0.0935631	0.157578
JI435_401890	292.084	-0.280763	0.157237	0.0612181	0.110652
JI435_423170	3700.96	-0.280741	0.192373	0.117989	0.190482
JI435_420820	2959.48	-0.280713	0.134691	0.0309692	0.0622766
JI435_046970	4809.19	-0.280522	0.100098	0.00428089	0.0114236
JI435_117470	7860.68	-0.28049	0.0667073	2.23592e-05	0.000108351
JI435_307470	44.0775	-0.280417	0.310622	0.273567	0.379042
JI435_301520	3979.2	-0.280319	0.140415	0.038425	0.0747838
JI435_047640	6684.88	-0.280316	0.169339	0.079993	0.138222
JI435_447700	98.1273	-0.280237	0.50569	0.307436	0.415584
JI435_047010	3771.88	-0.280233	0.150971	0.0524177	0.0969764
JI435_426580	53.738	-0.280166	0.400422	0.326144	0.435093
JI435_149870	921.923	-0.280134	0.201767	0.133131	0.210875
JI435_012630	8839.46	-0.280093	0.123486	0.0193793	0.0417823
JI435_066350	7973.97	-0.280017	0.102544	0.00534769	0.0138974
JI435_099920	7702.62	-0.279906	0.146551	0.0479636	0.0899772
JI435_082400	10640.2	-0.279894	0.0623395	6.07637e-06	3.35743e-05
JI435_081480	324.92	-0.279865	0.155462	0.0594498	0.10792
JI435_047660	23997	-0.279805	0.105897	0.00742075	0.0184241
JI435_087200	11418.4	-0.279792	0.0715019	7.77665e-05	0.000332024
JI435_085960	171.614	-0.279781	0.228615	0.175505	0.26425
JI435_408220	1344.54	-0.279684	0.186803	0.109202	0.178931
JI435_024040	1731.08	-0.279643	0.177032	0.0935015	0.157505
JI435_002580	16173.3	-0.279561	0.261304	0.219646	0.317397
JI435_069770	55745	-0.279515	0.0907191	0.00211808	0.00619465
JI435_086050	7456.06	-0.279392	0.11121	0.010608	0.0250845
JI435_086720	5319	-0.279353	0.0789922	0.000347403	0.0012605
JI435_157180	6207.04	-0.279237	0.144306	0.0439485	0.0835105
JI435_107120	28693.6	-0.279052	0.0862407	0.0010243	0.00326102
JI435_403900	1027.82	-0.279032	0.120267	0.0169983	0.0373802
JI435_401420	383.407	-0.278923	0.169443	0.0819538	0.140991
JI435_306260	16399.8	-0.278888	0.0767211	0.00023391	0.000890351
JI435_423450	47.6327	-0.278881	0.286092	0.252523	0.355928
JI435_416580	124.04	-0.278849	0.262043	0.223643	0.322258
JI435_066330	1552.02	-0.278582	0.172949	0.0883772	0.150368
JI435_122340	150222	-0.2784	0.102311	0.00549877	0.0142451
JI435_300310	478.912	-0.278364	0.186153	0.109977	0.179966
JI435_157530	11814.3	-0.278302	0.080743	0.000482285	0.0016781
JI435_132570	5212.62	-0.278255	0.136001	0.034022	0.0674204
JI435_147000	318.822	-0.278194	0.143716	0.0439105	0.083456
JI435_072810	15093.1	-0.278178	0.101806	0.0061838	0.0157578
JI435_098680	14.9408	-0.27815	0.496475	0.316456	0.42512
JI435_303140	340.883	-0.278139	0.206631	0.143656	0.224444
JI435_410890	1510.44	-0.278124	0.150399	0.0535805	0.0988212
JI435_153600	12827.1	-0.27783	0.0801471	0.000448402	0.00157414
JI435_403560	1743.11	-0.27769	0.102471	0.00569794	0.0146775
JI435_145820	13907.7	-0.277617	0.0797865	0.00042711	0.00150981
JI435_037780	33172.8	-0.277525	0.0733894	0.000136431	0.000549332
JI435_120520	10554.4	-0.277503	0.0679971	3.80407e-05	0.000175099
JI435_009850	56136.8	-0.27748	0.0963288	0.00334201	0.00921529
JI435_445120	13.1787	-0.277318	0.463272	0.332732	0.442076
JI435_147100	52127.3	-0.277279	0.100013	0.00481874	0.0126751
JI435_011190	2641.32	-0.277183	0.195804	0.127358	0.203313
JI435_019880	12855.9	-0.277118	0.0949174	0.00298821	0.00834961
JI435_021420	13689.8	-0.276999	0.0991936	0.00427536	0.011414
JI435_048770	3182.14	-0.276937	0.131488	0.0297938	0.0603692
JI435_122210	14590.8	-0.276907	0.0914736	0.00209891	0.00614819
JI435_305520	12888.4	-0.276793	0.112238	0.0122492	0.0283526
JI435_307110	3266.81	-0.276781	0.122675	0.0202167	0.0433073
JI435_133980	62235.5	-0.276719	0.20191	0.137864	0.216784
JI435_300950	1002.57	-0.276686	0.152963	0.0585325	0.10649
JI435_083390	15434.8	-0.276641	0.13276	0.0312147	0.0626618
JI435_046390	6528.53	-0.276576	0.101826	0.00551972	0.0142887
JI435_038030	20922.6	-0.276534	0.108304	0.00968365	0.0231807
JI435_147370	4021.65	-0.276523	0.10927	0.00967839	0.0231713
JI435_041130	5912.35	-0.276406	0.0995733	0.00455874	0.0120868
JI435_059090	3638.29	-0.276378	0.086902	0.00125056	0.00388119
JI435_116680	2291.14	-0.276326	0.126251	0.0240725	0.050345
JI435_116120	12847.3	-0.276269	0.100477	0.00496525	0.013013
JI435_090240	20130.2	-0.276224	0.123203	0.0221738	0.0469015
JI435_429450	118.697	-0.276189	0.260769	0.226833	0.326148
JI435_069800	243.2	-0.275796	0.211951	0.155732	0.239715
JI435_131000	26044.1	-0.27578	0.0728371	0.000129835	0.000525536
JI435_088340	9689.17	-0.275778	0.165007	0.0778097	0.135111
JI435_004880	57418.8	-0.27574	0.180073	0.104583	0.172806
JI435_410990	1232.45	-0.275416	0.121851	0.0198388	0.042619
JI435_400770	1889.63	-0.275389	0.136458	0.0363561	0.0713835
JI435_085770	1059.01	-0.275238	0.214955	0.161029	0.2464
JI435_058750	4269.5	-0.275199	0.129648	0.0285959	0.0583351
JI435_014580	3586.94	-0.275095	0.0952104	0.00327379	0.00904881
JI435_026060	1073.7	-0.275058	0.199703	0.136985	0.215636
JI435_405510	920.644	-0.274933	0.197271	0.133227	0.210988
JI435_021120	10038.4	-0.274912	0.104372	0.0071769	0.0179009
JI435_134430	605.952	-0.274762	0.159575	0.0706047	0.124575
JI435_129990	2666.73	-0.274654	0.117636	0.016417	0.0363157
JI435_049450	53810.8	-0.274635	0.0723309	0.000104188	0.000431415
JI435_041750	4259.99	-0.274626	0.0910724	0.00217896	0.00634827
JI435_102630	26944.2	-0.274612	0.0872316	0.00137082	0.00419961
JI435_105800	756.265	-0.274536	0.134206	0.0343156	0.0679167
JI435_149640	13839.3	-0.274516	0.0693842	6.47399e-05	0.000281849
JI435_034720	2361.22	-0.274252	0.155635	0.0648344	0.116027
JI435_011930	5763.87	-0.274201	0.154497	0.062537	0.112603
JI435_049730	2165.1	-0.274193	0.0977824	0.00421805	0.0112786
JI435_402060	2868.63	-0.274138	0.15279	0.0608526	0.11012
JI435_000930	33076.8	-0.2741	0.0703927	7.08416e-05	0.000305017
JI435_444730	516.909	-0.274042	0.154491	0.0633853	0.113775
JI435_092480	9101.08	-0.273925	0.0984458	0.00459838	0.0121713
JI435_030250	5230.39	-0.273903	0.137705	0.0391544	0.0759641
JI435_137510	662.841	-0.2739	0.255683	0.223791	0.322363
JI435_129700	2267.14	-0.2739	0.160182	0.0725497	0.127389
JI435_147010	15317.3	-0.273788	0.0694641	6.86069e-05	0.000296354
JI435_304290	4642.46	-0.273777	0.120006	0.0189823	0.0410748
JI435_302480	873.023	-0.273719	0.125324	0.0244694	0.0510578
JI435_034650	2091.01	-0.273665	0.128442	0.0278994	0.0571735
JI435_153550	13887.5	-0.273526	0.106691	0.00868797	0.0211247
JI435_112470	10183.2	-0.273437	0.155893	0.0643204	0.115179
JI435_068930	18831.1	-0.273436	0.116368	0.0165883	0.0366231
JI435_006790	6538.55	-0.273436	0.0998554	0.00514324	0.0134428
JI435_437900	315.107	-0.273303	0.185552	0.115517	0.18726
JI435_082990	5889.07	-0.273296	0.0921793	0.00259399	0.00738335
JI435_082970	9819.37	-0.273025	0.0850456	0.0011203	0.00352764
JI435_149350	6620.5	-0.272993	0.0950961	0.00348566	0.00957234
JI435_151410	2542.27	-0.272816	0.169595	0.0892215	0.151579
JI435_158580	5173.88	-0.272786	0.0740663	0.000197782	0.000767353
JI435_128430	3773.37	-0.272755	0.138268	0.0413209	0.0794986
JI435_006230	7492.36	-0.272644	0.0958181	0.00372432	0.0101402
JI435_099130	24292.4	-0.272551	0.510716	0.303414	0.411562
JI435_054200	22244.7	-0.272448	0.181992	0.111131	0.181461
JI435_300940	34.4655	-0.272399	0.481475	0.333058	0.44244
JI435_006400	11219.6	-0.272386	0.0833051	0.00120412	0.00376084
JI435_035210	42810.5	-0.272366	0.0925183	0.00277146	0.00781902
JI435_120710	4480.66	-0.272328	0.128215	0.0286011	0.0583351
JI435_412420	990.596	-0.272149	0.210125	0.15831	0.242928
JI435_411530	3228.46	-0.272065	0.0855237	0.00125073	0.00388119
JI435_022810	1007.28	-0.271919	0.208298	0.155795	0.239792
JI435_406890	3408.51	-0.271799	0.24382	0.212457	0.308503
JI435_034080	6981.42	-0.271734	0.0946319	0.00347884	0.00955604
JI435_412890	463.653	-0.271682	0.160689	0.075734	0.132183
JI435_041840	749.924	-0.271591	0.209293	0.157949	0.242502
JI435_428670	35.7593	-0.271511	0.358129	0.323458	0.43231
JI435_031640	19472.7	-0.271491	0.0773175	0.000384982	0.00137978
JI435_434610	176.255	-0.271463	0.255578	0.226914	0.32621
JI435_029600	1329.78	-0.271286	0.247711	0.216888	0.314145
JI435_306000	14822.9	-0.271182	0.077117	0.000375146	0.00134928
JI435_421730	2469.93	-0.271063	0.184238	0.116622	0.188592
JI435_159510	220.803	-0.271022	0.234716	0.198117	0.291571
JI435_067560	20.9734	-0.270858	0.404716	0.342763	0.452553
JI435_431690	342.816	-0.270825	0.184643	0.117448	0.189751
JI435_016870	21445.5	-0.270809	0.0810649	0.000714714	0.00237278
JI435_157310	1498.63	-0.270584	0.16702	0.0875178	0.14908
JI435_405740	2058.4	-0.270534	0.139775	0.0446049	0.0845197
JI435_076590	6602.64	-0.270492	0.106476	0.00957803	0.022966
JI435_037720	5464.71	-0.2703	0.104235	0.00811617	0.0199163
JI435_058370	16433.3	-0.270207	0.0809698	0.000633099	0.00213584
JI435_098970	18131.2	-0.270128	0.0883228	0.0018818	0.00557357
JI435_120650	4481.34	-0.270116	0.114357	0.0154566	0.0344808
JI435_054880	20164.8	-0.26995	0.101781	0.0067803	0.0170563
JI435_063480	255.124	-0.26986	0.160854	0.0779808	0.135326
JI435_009170	12983	-0.269844	0.0869594	0.0016528	0.00496501
JI435_141240	33566.5	-0.269791	0.0696683	8.88977e-05	0.000374283
JI435_419270	761.464	-0.269632	0.124446	0.02568	0.0532054
JI435_055920	2353.29	-0.26961	0.123375	0.0243706	0.0508946
JI435_130130	9916.62	-0.269603	0.0834811	0.0010747	0.00340455
JI435_012610	11197.7	-0.269467	0.115497	0.01769	0.03868
JI435_142630	13.818	-0.26944	0.452559	0.346983	0.456924
JI435_082930	20092	-0.269276	0.0832247	0.00105262	0.00333951
JI435_121370	20051.4	-0.26922	0.0724492	0.000168598	0.000665165
JI435_158550	8464.42	-0.26907	0.0954788	0.00408309	0.01096
JI435_309780	4139.31	-0.269031	0.108089	0.0109137	0.0256636
JI435_154890	14392.6	-0.269021	0.093637	0.00330584	0.00913013
JI435_059770	9645.11	-0.268989	0.171844	0.0982586	0.164065
JI435_117590	16113.6	-0.268943	0.0995818	0.00673052	0.0169512
JI435_421940	342.606	-0.268834	0.212567	0.167469	0.254275
JI435_016290	103118	-0.2688	0.0925904	0.00336006	0.00925623
JI435_106160	2692.78	-0.268665	0.118899	0.0204896	0.0438158
JI435_005200	527.403	-0.268597	0.316338	0.298692	0.406592
JI435_132590	12533.2	-0.268582	0.0684799	7.47353e-05	0.000320347
JI435_048720	14917.3	-0.26853	0.0629994	1.66153e-05	8.26702e-05
JI435_080280	7212.05	-0.26845	0.118898	0.0207699	0.0443659
JI435_042210	6488.2	-0.268196	0.154094	0.0679657	0.12067
JI435_039340	3781.61	-0.268021	0.0991579	0.00589093	0.0151094
JI435_085800	5716.63	-0.267974	0.0785742	0.000557707	0.00190792
JI435_087680	9456.82	-0.267857	0.0945199	0.00385549	0.0104333
JI435_413460	2157.57	-0.267793	0.215675	0.173831	0.262194
JI435_099620	1433.78	-0.267722	0.143386	0.0521805	0.0966178
JI435_441790	7.25188	-0.267599	0.526927	0.305712	0.413804
JI435_080290	13507.3	-0.267464	0.100043	0.0064355	0.0163079
JI435_109140	13670.9	-0.267453	0.100698	0.00705098	0.0176376
JI435_019240	32222.2	-0.267255	0.0950377	0.00371853	0.010126
JI435_020390	13.0764	-0.267073	0.456358	0.348552	0.458517
JI435_099600	20029.5	-0.267025	0.10673	0.0116174	0.0271083
JI435_048900	37976.3	-0.267008	0.140402	0.0447867	0.0848176
JI435_136430	2048.44	-0.267007	0.101518	0.0073134	0.0182046
JI435_035390	5157.26	-0.266781	0.0815976	0.000930249	0.00300192
JI435_010010	2151.87	-0.266679	0.110906	0.0138326	0.0313717
JI435_154130	470.854	-0.266677	0.221467	0.185063	0.275904
JI435_004870	105.11	-0.266635	0.221966	0.186489	0.277624
JI435_095510	2315.15	-0.266631	0.298094	0.284787	0.391266
JI435_149720	4664.13	-0.266549	0.134896	0.0407186	0.0785058
JI435_021220	6291.95	-0.266477	0.0785387	0.000598469	0.00203249
JI435_412590	604.69	-0.266447	0.155546	0.0727697	0.127705
JI435_402810	1114.99	-0.266416	0.110391	0.0135318	0.0308026
JI435_070280	4577.35	-0.266391	0.10673	0.0107539	0.025374
JI435_081320	34387.4	-0.266384	0.100466	0.00750783	0.0185869
JI435_121590	2744.88	-0.266359	0.12374	0.0267363	0.0550378
JI435_054610	1386.42	-0.266159	0.186485	0.127045	0.202888
JI435_071800	8627.43	-0.26615	0.100759	0.00702371	0.0175796
JI435_105440	148.179	-0.266085	0.306797	0.294725	0.401982
JI435_410260	6446.89	-0.266052	0.170667	0.0993534	0.165605
JI435_308770	211.589	-0.265884	0.426448	0.352459	0.462566
JI435_084240	2575.39	-0.265839	0.0806347	0.000838681	0.002735
JI435_159720	1388.81	-0.265757	0.101191	0.00740804	0.0183952
JI435_144990	219920	-0.265651	0.117188	0.0168801	0.0371581
JI435_052320	1885.35	-0.265598	0.161811	0.0974298	0.162869
JI435_062190	10291.7	-0.265579	0.107984	0.0131903	0.0301364
JI435_406130	250.679	-0.265543	0.278864	0.266183	0.37089
JI435_108250	594.421	-0.265501	0.285321	0.273478	0.378978
JI435_440490	49.4496	-0.265442	0.423936	0.353288	0.463478
JI435_018630	16543.8	-0.26539	0.0745116	0.000315842	0.00116108
JI435_043090	1808.78	-0.265388	0.100656	0.007187	0.0179209
JI435_402210	531.65	-0.265375	0.119363	0.0224225	0.0473465
JI435_305280	1370.82	-0.265195	0.115794	0.0187614	0.0406806
JI435_420090	7146.83	-0.265148	0.0674296	7.42076e-05	0.000318322
JI435_098580	4577	-0.265064	0.0988449	0.00629798	0.0159993
JI435_018220	10747	-0.264993	0.10215	0.00813415	0.0199547
JI435_064230	8561.26	-0.264978	0.0801763	0.000823077	0.00269173
JI435_054720	4344.04	-0.264943	0.166495	0.0940605	0.158183
JI435_095440	5375.63	-0.264886	0.145877	0.0585666	0.106534
JI435_428600	608.265	-0.264885	0.17324	0.105435	0.174031
JI435_101290	1538.94	-0.264832	0.114806	0.0179379	0.0391479
JI435_074440	5044.51	-0.264803	0.164972	0.0908066	0.153699
JI435_028800	26900.7	-0.264772	0.0856304	0.00158997	0.00479876
JI435_116500	51763	-0.264757	0.0947706	0.00522695	0.0136246
JI435_085260	23108.4	-0.264635	0.0798424	0.000794016	0.00260852
JI435_147890	6287.42	-0.264532	0.118047	0.0229366	0.0481968
JI435_303400	1720.02	-0.264435	0.118918	0.0221919	0.0469339
JI435_411260	11733.4	-0.264434	0.128755	0.0334228	0.0663928
JI435_124960	27525.1	-0.264408	0.0800533	0.000813097	0.00266362
JI435_049530	3736.61	-0.264401	0.132512	0.039039	0.0758166
JI435_118960	7868.26	-0.264392	0.0754287	0.000392594	0.00140357
JI435_155440	32016.4	-0.264386	0.0788057	0.000752265	0.00248315
JI435_125080	3063.35	-0.264175	0.135046	0.0428657	0.0818157
JI435_148350	360.32	-0.264165	0.208672	0.168872	0.25598
JI435_000720	38548.8	-0.264111	0.0741884	0.000311051	0.00114566
JI435_033100	27694.1	-0.263942	0.106436	0.0112656	0.0263585
JI435_100820	23502.3	-0.263786	0.0743178	0.000341172	0.00124363
JI435_070950	6772.87	-0.26378	0.0786428	0.000691091	0.00230719
JI435_105790	252.414	-0.263732	0.220258	0.188259	0.279754
JI435_144880	40889.8	-0.263509	0.110706	0.014908	0.0334165
JI435_412630	138.871	-0.26344	0.226375	0.198478	0.292029
JI435_153360	18796.5	-0.263414	0.0865072	0.00199581	0.00588403
JI435_400090	8805.77	-0.263408	0.159489	0.0828253	0.14221
JI435_027860	3363.66	-0.263393	0.0841015	0.00150742	0.00456955
JI435_149740	1931.27	-0.26329	0.0858933	0.00188017	0.00557065
JI435_406270	4237.66	-0.263284	0.197811	0.151731	0.234747
JI435_071590	15095.7	-0.263273	0.118051	0.0222773	0.0470743
JI435_069930	4912.88	-0.26327	0.110701	0.0148858	0.0333797
JI435_417190	494.303	-0.263085	0.136261	0.0455705	0.0861324
JI435_095370	2932.67	-0.262778	0.126797	0.0324484	0.0647097
JI435_143960	2306.73	-0.262699	0.155562	0.0769672	0.13389
JI435_154410	15717.7	-0.262655	0.0958956	0.00531745	0.0138271
JI435_098560	39882.1	-0.26265	0.0776319	0.000627893	0.00211976
JI435_023420	4700.63	-0.262521	0.109574	0.0142499	0.0321747
JI435_425300	16.099	-0.262487	0.52578	0.309248	0.417479
JI435_002880	28100.9	-0.262479	0.111029	0.0154978	0.0345549
JI435_413330	616.92	-0.262464	0.201393	0.158881	0.243631
JI435_006860	12161.8	-0.262312	0.13101	0.038094	0.0742146
JI435_113000	3712.41	-0.262291	0.137329	0.0404204	0.0780303
JI435_081860	4398.44	-0.26229	0.120388	0.0249909	0.0519704
JI435_113470	5464.62	-0.26226	0.0896658	0.00291305	0.00816788
JI435_128560	5228.71	-0.262178	0.104127	0.00999496	0.0238238
JI435_154440	2433.82	-0.262111	0.152968	0.0731854	0.12833
JI435_132410	6491.43	-0.261889	0.0973416	0.00609123	0.015557
JI435_424080	748.356	-0.261753	0.128134	0.0348473	0.0688431
JI435_413310	15393.2	-0.261747	0.140158	0.0525657	0.0972086
JI435_154980	9099.78	-0.261746	0.106841	0.0127278	0.0292456
JI435_067440	5366.89	-0.261623	0.099516	0.0073524	0.018278
JI435_083080	10982.8	-0.261595	0.090347	0.00327712	0.00905659
JI435_061450	4066.03	-0.261533	0.0952001	0.00519119	0.0135477
JI435_113770	2413.88	-0.261516	0.0836376	0.00153453	0.0046452
JI435_023620	2056.37	-0.261331	0.0840023	0.00164157	0.00493384
JI435_043970	25278.1	-0.261289	0.0754149	0.000411002	0.00145973
JI435_125660	9837.92	-0.261233	0.0919773	0.00390032	0.0105344
JI435_120430	18846.8	-0.261201	0.0894538	0.00295094	0.00826874
JI435_079390	9337	-0.261146	0.0925794	0.00408761	0.0109688
JI435_075910	5069.6	-0.261112	0.0749113	0.000426689	0.00150898
JI435_053730	19904.2	-0.260988	0.080442	0.000996279	0.00318706
JI435_308820	4739.97	-0.260986	0.117576	0.0227049	0.0478028
JI435_415430	184.171	-0.260895	0.216523	0.187013	0.27826
JI435_018710	11239.9	-0.260885	0.0918852	0.00388496	0.0105015
JI435_012940	37074.1	-0.260868	0.103113	0.0117446	0.0273608
JI435_098700	262.436	-0.260803	0.213518	0.182363	0.272772
JI435_403520	539.445	-0.260788	0.14784	0.0659116	0.117614
JI435_026630	39251.1	-0.260753	0.0861523	0.0025531	0.00727775
JI435_056370	505565	-0.260716	0.176198	0.115998	0.187918
JI435_059640	128.472	-0.260711	0.279298	0.275905	0.3817
JI435_008920	7080.15	-0.260536	0.0883856	0.00276731	0.0078086
JI435_038840	4295.99	-0.260508	0.117351	0.0225599	0.0475785
JI435_139300	32101.4	-0.260486	0.0881188	0.00295333	0.0082741
JI435_441030	74.3049	-0.260455	0.349076	0.337694	0.4475
JI435_072500	186.946	-0.260439	0.256333	0.248196	0.350914
JI435_122040	8388.47	-0.260437	0.0802137	0.00101545	0.00323822
JI435_067720	317.111	-0.260406	0.167517	0.100716	0.16744
JI435_013970	2841.32	-0.260319	0.199747	0.159308	0.244156
JI435_031860	17045.1	-0.260287	0.105698	0.0131707	0.0301035
JI435_125030	17816.4	-0.260161	0.0647998	5.17125e-05	0.000230514
JI435_423580	3592.61	-0.260042	0.105512	0.0117913	0.0274363
JI435_165380	26392.7	-0.260034	0.170626	0.106981	0.175912
JI435_125580	9776.62	-0.260033	0.10239	0.00993339	0.0236999
JI435_036550	25955.6	-0.259997	0.146139	0.0687541	0.12177
JI435_143850	1135.17	-0.259955	0.124191	0.0311185	0.0625043
JI435_045710	458.309	-0.259921	0.149647	0.0701311	0.123891
JI435_432120	20.498	-0.259883	0.450342	0.362883	0.473091
JI435_123380	31547.6	-0.259875	0.111687	0.0183036	0.0398155
JI435_007890	5215.32	-0.25984	0.136029	0.0478118	0.0897605
JI435_021390	52297.7	-0.259777	0.102064	0.0100298	0.023897
JI435_042590	15947.7	-0.259736	0.135447	0.0397836	0.0769689
JI435_101560	533.464	-0.259674	0.185918	0.135641	0.214106
JI435_105380	10957.5	-0.259463	0.151415	0.0732428	0.128392
JI435_439360	10.1554	-0.25946	0.463697	0.358587	0.468759
JI435_030540	77206.2	-0.259447	0.186395	0.136496	0.215043
JI435_009220	8340.63	-0.259395	0.155436	0.0812386	0.139983
JI435_302320	584.227	-0.259273	0.200427	0.162204	0.247888
JI435_076190	10390.8	-0.259244	0.0958573	0.00587513	0.0150768
JI435_122670	22577.6	-0.259196	0.0769202	0.000659739	0.00221363
JI435_061800	13674.7	-0.259157	0.281821	0.289601	0.396431
JI435_035100	5722.6	-0.259137	0.118235	0.0243969	0.050925
JI435_061680	9086.82	-0.259098	0.0942146	0.00511063	0.0133636
JI435_063300	1355.12	-0.259071	0.113729	0.0194933	0.0420021
JI435_018020	16534.3	-0.259066	0.11297	0.019391	0.0418025
JI435_100910	1393.54	-0.258991	0.162389	0.0936107	0.157628
JI435_139830	3317.75	-0.258892	0.096768	0.00646188	0.01637
JI435_143370	2902.88	-0.258885	0.135737	0.0487881	0.0912371
JI435_065270	7565.43	-0.258828	0.104705	0.0116212	0.0271136
JI435_069040	7818.98	-0.258656	0.0764266	0.000717963	0.00238128
JI435_020300	68702.2	-0.258641	0.109929	0.0157681	0.0350853
JI435_406650	1539.2	-0.258617	0.119428	0.0260981	0.0539295
JI435_037080	1714.35	-0.258616	0.121285	0.0283317	0.0579223
JI435_016790	3781.73	-0.258533	0.104923	0.0118225	0.0275052
JI435_006970	21888.5	-0.258496	0.0753927	0.000526061	0.00181292
JI435_076360	5341.82	-0.258246	0.0808415	0.00121836	0.00379778
JI435_109850	22020	-0.258013	0.0776359	0.000772185	0.00254308
JI435_138070	30498	-0.258006	0.0892955	0.00335251	0.00923983
JI435_124690	14332.6	-0.257863	0.080013	0.00110339	0.00348397
JI435_140900	37461	-0.257674	0.0804222	0.00118787	0.00371545
JI435_071780	425.704	-0.257637	0.161859	0.094472	0.158769
JI435_309380	558.228	-0.257567	0.224926	0.20654	0.301888
JI435_414100	1356.6	-0.257543	0.19006	0.146402	0.227929
JI435_012740	2118.98	-0.257512	0.123911	0.0323808	0.0645972
JI435_138720	13052.8	-0.257486	0.089267	0.00340745	0.0093763
JI435_407380	9082.76	-0.257392	0.179416	0.126649	0.202378
JI435_116600	34597.5	-0.257362	0.0804809	0.00121651	0.00379267
JI435_020520	5739.24	-0.257345	0.0814098	0.00135422	0.00415611
JI435_061590	1965.5	-0.257247	0.191374	0.149174	0.231496
JI435_037850	47006.3	-0.257233	0.0978056	0.0074051	0.0183905
JI435_001920	4001.78	-0.257181	0.123936	0.0326532	0.0650507
JI435_418060	470.788	-0.257139	0.138773	0.0546207	0.100397
JI435_154740	23193	-0.257113	0.11449	0.0211333	0.0450642
JI435_058530	477.619	-0.256986	0.19069	0.148402	0.230587
JI435_146010	23088.6	-0.256962	0.104135	0.0129216	0.0296281
JI435_132790	26665	-0.256948	0.0884093	0.0031503	0.0087368
JI435_424670	2830.59	-0.25678	0.144587	0.0645995	0.115631
JI435_099210	41315.5	-0.256721	0.569635	NA	NA
JI435_159550	415.24	-0.256667	0.410459	0.36648	0.476679
JI435_089350	2629.85	-0.256596	0.0823148	0.00159193	0.004803
JI435_050180	8876.61	-0.256546	0.0845214	0.00207487	0.00609322
JI435_131330	16227.8	-0.25648	0.0744124	0.000496428	0.00171936
JI435_414110	837.86	-0.256469	0.182465	0.134019	0.212009
JI435_096410	15496.1	-0.256446	0.147996	0.0689913	0.122127
JI435_098660	7897.6	-0.25621	0.121234	0.0298641	0.0604692
JI435_126580	3613.28	-0.256121	0.100295	0.00915188	0.022085
JI435_033740	3374.76	-0.256091	0.113954	0.0212688	0.0452973
JI435_400160	1261.95	-0.25607	0.116739	0.0243252	0.050812
JI435_072670	5679.42	-0.256051	0.100559	0.00922805	0.0222223
JI435_151760	1485.07	-0.255956	0.132143	0.0452377	0.0855687
JI435_400210	437.955	-0.255887	0.133322	0.0471984	0.0887342
JI435_095090	14703.1	-0.255852	0.179137	0.128739	0.205156
JI435_015950	8378.14	-0.255811	0.0659452	9.66106e-05	0.000403127
JI435_100020	5238.63	-0.25581	0.0822632	0.00163277	0.00490908
JI435_402820	1035.25	-0.255659	0.162677	0.0984238	0.164293
JI435_029040	8445.33	-0.255625	0.129923	0.0421784	0.0808427
JI435_052720	18306.6	-0.255599	0.0625894	3.89814e-05	0.00017907
JI435_010000	8927.03	-0.255591	0.0879769	0.00318437	0.00881715
JI435_064070	6839.53	-0.255579	0.150032	0.0757924	0.132258
JI435_432470	390.134	-0.255554	0.130954	0.0437941	0.083266
JI435_305830	20111.3	-0.25555	0.0578321	8.69062e-06	4.6464e-05
JI435_074940	13244.8	-0.255542	0.0887821	0.00348588	0.00957234
JI435_048580	16635.9	-0.255462	0.117878	0.0292467	0.0594139
JI435_408070	464.245	-0.255395	0.212956	0.190594	0.282422
JI435_046860	42173.1	-0.255392	0.0851233	0.00238827	0.00688044
JI435_436130	94.2889	-0.255343	0.331194	0.334799	0.444344
JI435_060940	353.081	-0.255174	0.158256	0.0907432	0.153636
JI435_117980	131.989	-0.25511	0.1853	0.141506	0.221563
JI435_066990	3272.65	-0.255063	0.0951261	0.00637151	0.01616
JI435_013480	20432.5	-0.255059	0.0563578	5.31743e-06	2.97034e-05
JI435_306190	657.815	-0.255011	0.180879	0.133363	0.211165
JI435_090740	7449.28	-0.254953	0.121383	0.0304802	0.061515
JI435_111170	18494.4	-0.25494	0.0932955	0.00551481	0.0142802
JI435_303180	232.499	-0.25493	0.193645	0.157018	0.241331
JI435_048240	48.5239	-0.254806	0.368141	0.357622	0.467745
JI435_437860	75.6406	-0.254796	0.384335	0.36443	0.474569
JI435_418860	2187.51	-0.254562	0.141712	0.0619744	0.111776
JI435_442440	410.013	-0.254524	0.206761	0.181149	0.271403
JI435_420880	4781.14	-0.254499	0.153388	0.0826687	0.141987
JI435_124910	1933.88	-0.254334	0.106528	0.014675	0.0329667
JI435_401810	3332.05	-0.254305	0.137779	0.0557548	0.102221
JI435_096970	1417.72	-0.254295	0.129676	0.0428378	0.0817715
JI435_067690	113426	-0.254246	0.080633	0.0022133	0.00643421
JI435_411520	2299.84	-0.254232	0.113373	0.0215456	0.0457628
JI435_072470	13212.3	-0.254135	0.0978686	0.00818537	0.0200587
JI435_069150	12406.4	-0.254117	0.07416	0.000516993	0.00178516
JI435_069100	19529.2	-0.254092	0.0768761	0.000834618	0.00272381
JI435_413120	2870.79	-0.253924	0.163767	0.102476	0.16978
JI435_065070	7443.82	-0.253874	0.109075	0.0174031	0.0381299
JI435_411130	2023.6	-0.25379	0.175448	0.125169	0.200243
JI435_072270	1921.73	-0.253714	0.129728	0.0434402	0.082675
JI435_047300	56.6306	-0.253603	0.294947	0.306964	0.415043
JI435_083590	6323.94	-0.253597	0.113939	0.0236417	0.04951
JI435_065440	12716.8	-0.25355	0.115261	0.0274057	0.0562751
JI435_410170	12619.5	-0.253461	0.178803	0.131658	0.209019
JI435_042220	8452.99	-0.253403	0.0835713	0.0021199	0.00619813
JI435_008620	3004.95	-0.253342	0.08914	0.00390781	0.0105501
JI435_439470	312.009	-0.253276	0.205834	0.181367	0.271635
JI435_116410	10479	-0.25324	0.124456	0.0363979	0.0714574
JI435_155490	8176.42	-0.253233	0.102471	0.0117335	0.0273386
JI435_065900	1584.52	-0.253215	0.181112	0.137033	0.215673
JI435_400650	2859.52	-0.25316	0.146048	0.0711245	0.125301
JI435_015480	2743.21	-0.253135	0.0981176	0.00860442	0.0209451
JI435_048040	150032	-0.253092	0.13716	0.0592637	0.107639
JI435_144470	55405	-0.253075	0.119909	0.0300799	0.0608333
JI435_401120	12141.9	-0.252986	0.209068	0.195958	0.288886
JI435_139970	6566.32	-0.252871	0.123252	0.0347659	0.0686978
JI435_041880	11713.3	-0.252835	0.0929209	0.00557123	0.0144048
JI435_041760	6669.23	-0.25281	0.140732	0.0620972	0.111919
JI435_036030	2008.16	-0.252614	0.116339	0.0259112	0.0536109
JI435_001590	2828.04	-0.252521	0.107103	0.0159325	0.0353918
JI435_075460	3761.18	-0.252495	0.0777954	0.00102354	0.00325922
JI435_079570	4266.33	-0.252422	0.103147	0.0124648	0.0287522
JI435_008830	35515.5	-0.252372	0.0796338	0.00136083	0.00417419
JI435_109490	58075.9	-0.252232	0.0984157	0.00923289	0.0222292
JI435_010040	16118.8	-0.252161	0.150322	0.0764302	0.133116
JI435_307210	1690.38	-0.252143	0.190039	0.155003	0.238785
JI435_068770	10704.7	-0.252108	0.103316	0.0128048	0.0294029
JI435_145710	9103.22	-0.252054	0.0981589	0.00916479	0.02211
JI435_407190	2899.7	-0.251864	0.19966	0.183642	0.274132
JI435_017910	17092.4	-0.25183	0.0606825	2.87617e-05	0.000136248
JI435_131650	13137.1	-0.25182	0.071287	0.000361747	0.00130625
JI435_122460	4787.06	-0.25176	0.0722143	0.000429278	0.00151561
JI435_038590	5596.55	-0.251713	0.276882	0.288896	0.395717
JI435_428120	18.3253	-0.251705	0.449074	0.375468	0.485688
JI435_093610	6208.91	-0.251653	0.116586	0.0286375	0.0583887
JI435_116260	33955.1	-0.251629	0.0665276	0.000157955	0.000628911
JI435_426520	69.2713	-0.251619	0.377151	0.367221	0.477322
JI435_305440	854.413	-0.251536	0.146353	0.0735557	0.12885
JI435_150630	13685.3	-0.251508	0.0734629	0.000540461	0.00185774
JI435_052540	168.59	-0.251398	0.293292	0.30879	0.41699
JI435_437760	144.215	-0.25113	0.21502	0.202174	0.296508
JI435_014610	28262.2	-0.251074	0.100812	0.0121865	0.028231
JI435_141130	5926.72	-0.250977	0.106749	0.0163064	0.0361343
JI435_428630	5.82809	-0.250959	0.561907	0.260739	0.365186
JI435_153770	5886.65	-0.250942	0.0895209	0.00440596	0.0117248
JI435_064500	10974.8	-0.250867	0.0951806	0.00733007	0.0182408
JI435_143450	14269.1	-0.250787	0.0971051	0.00909845	0.0219806
JI435_306250	143.154	-0.250765	0.188687	0.154954	0.238751
JI435_302900	2164.99	-0.250736	0.1138	0.0239331	0.0500778
JI435_445770	3382.69	-0.25069	0.168851	0.117931	0.190406
JI435_411250	2827.5	-0.250588	0.143338	0.0699116	0.123579
JI435_009180	19134.2	-0.250507	0.074588	0.000698301	0.00232498
JI435_152290	362.966	-0.250492	0.172932	0.125087	0.200148
JI435_060200	7144.56	-0.250475	0.0706645	0.000347934	0.00126216
JI435_305870	9440.69	-0.250462	0.0802896	0.00159549	0.00481207
JI435_063520	3463.91	-0.250294	0.210978	0.195719	0.288632
JI435_077020	1984.38	-0.250277	0.165659	0.111982	0.182573
JI435_146160	549.151	-0.250222	0.259821	0.271415	0.376875
JI435_141490	87.1953	-0.250217	0.292899	0.310896	0.419082
JI435_147460	5019.95	-0.25021	0.142328	0.0663445	0.118277
JI435_301470	7924.74	-0.250183	0.0893639	0.00449784	0.0119363
JI435_022910	16485.1	-0.25016	0.122219	0.0353487	0.0696702
JI435_416940	2202.53	-0.250126	0.253854	0.263363	0.368027
JI435_025720	22.6103	-0.250053	0.435689	0.378596	0.488967
JI435_003150	18295.5	-0.250019	0.0897486	0.00452285	0.0119935
JI435_440770	350.627	-0.249944	0.292638	0.310746	0.418946
JI435_407270	2085.8	-0.249887	0.111962	0.0222905	0.0470965
JI435_152940	25959.1	-0.249882	0.0765135	0.00108673	0.00343512
JI435_422580	1912.39	-0.249861	0.150182	0.0819839	0.141028
JI435_160870	7185.23	-0.249817	0.0784347	0.001275	0.0039466
JI435_034150	7047.69	-0.249799	0.133068	0.0522283	0.096688
JI435_001110	1734.94	-0.249679	0.324166	0.339605	0.449344
JI435_133730	3639.19	-0.249604	0.104314	0.0145714	0.0327638
JI435_141960	19936.9	-0.249587	0.0741847	0.00068732	0.00229505
JI435_444870	315.718	-0.249539	0.150295	0.0830231	0.142462
JI435_020880	58009.1	-0.249469	0.0904614	0.00636427	0.016144
JI435_071040	25134.4	-0.249407	0.0742435	0.000698808	0.00232577
JI435_155110	13567.3	-0.24934	0.0836613	0.0025171	0.00719052
JI435_021020	4147.76	-0.249311	0.119966	0.0326274	0.0650069
JI435_419230	2271.74	-0.249205	0.104137	0.0145008	0.0326309
JI435_046750	15093.7	-0.249197	0.0919285	0.00587559	0.0150768
JI435_014030	710.048	-0.249179	0.1697	0.120521	0.193944
JI435_081080	20.9582	-0.249106	0.437704	0.380561	0.490663
JI435_140560	5934.84	-0.249018	0.109142	0.0196167	0.0422205
JI435_107640	8373.94	-0.249005	0.101709	0.0125513	0.0289131
JI435_304560	3585.84	-0.248948	0.0713104	0.000424547	0.00150288
JI435_022710	2057.92	-0.248933	0.200133	0.172792	0.261143
JI435_309180	15762.6	-0.248852	0.0916196	0.0056887	0.0146625
JI435_164610	5989.99	-0.248782	0.0997796	0.011006	0.025842
JI435_062650	2110.88	-0.248758	0.105472	0.0159494	0.035425
JI435_305050	4911.06	-0.248729	0.123431	0.0380788	0.0742017
JI435_437780	5.05763	-0.248695	0.52543	0.327134	0.436147
JI435_075090	26413.8	-0.248672	0.102753	0.0151894	0.0339506
JI435_425740	22.4885	-0.248612	0.364598	0.368092	0.478257
JI435_126290	5677.76	-0.248554	0.120233	0.0334766	0.0664767
JI435_405720	680.505	-0.248495	0.267884	0.285009	0.391508
JI435_444760	18.3555	-0.248409	0.382604	0.376665	0.486981
JI435_402910	385.398	-0.248337	0.179429	0.141286	0.221293
JI435_067170	13642.7	-0.248309	0.11522	0.0285145	0.0582214
JI435_073820	34956.1	-0.248205	0.0962826	0.0104939	0.0248622
JI435_114290	10322.5	-0.248111	0.110041	0.0209273	0.0446636
JI435_139380	9929.21	-0.248087	0.0825305	0.00230736	0.00667067
JI435_006440	17540.5	-0.248063	0.0871584	0.00380685	0.0103227
JI435_041450	521.78	-0.248026	0.125798	0.0422043	0.0808745
JI435_082340	57918.2	-0.247899	0.108359	0.0195716	0.0421288
JI435_030760	14874.6	-0.247658	0.125392	0.0473755	0.0890092
JI435_085840	54462.8	-0.247637	0.10553	0.0165438	0.0365341
JI435_037580	791.858	-0.247574	0.223546	0.222465	0.320907
JI435_051580	12715.4	-0.247489	0.0698008	0.000344765	0.00125303
JI435_410810	33582.4	-0.247489	0.142521	0.0705972	0.124575
JI435_308040	2184.51	-0.247475	0.142458	0.0709283	0.125032
JI435_092760	213.506	-0.247427	0.219589	0.216168	0.313261
JI435_059600	18394.2	-0.247362	0.0748415	0.000834374	0.00272352
JI435_064360	3956.01	-0.247328	0.116717	0.0296735	0.0601536
JI435_069710	10045.7	-0.247209	0.136783	0.0558447	0.102343
JI435_093100	1643.48	-0.247164	0.247153	0.259222	0.363563
JI435_012000	6490.02	-0.247071	0.0800221	0.00177502	0.00529171
JI435_111230	10237.3	-0.24696	0.0930258	0.00685554	0.017211
JI435_091960	6345.17	-0.246958	0.0937854	0.00736254	0.0182962
JI435_022520	535.984	-0.246958	0.146541	0.0792098	0.137129
JI435_026970	18481.6	-0.246951	0.0739875	0.000758079	0.00250114
JI435_114360	4051.48	-0.246925	0.0833442	0.00268404	0.0076009
JI435_006430	8870.51	-0.246866	0.10688	0.0191342	0.0413208
JI435_048520	185.05	-0.246853	0.217808	0.214241	0.310859
JI435_078900	3704.72	-0.246745	0.106439	0.0177427	0.038766
JI435_042470	37032	-0.246721	0.118124	0.0294929	0.0598506
JI435_105640	8880	-0.246699	0.0728363	0.000623931	0.00210876
JI435_052980	595.445	-0.246643	0.539201	0.30519	0.413388
JI435_068100	21396	-0.246591	0.0707132	0.000411669	0.0014618
JI435_043890	9069.57	-0.246529	0.104471	0.0160229	0.0355746
JI435_075180	6514.05	-0.246508	0.0989629	0.0110214	0.0258711
JI435_014420	1466.54	-0.246272	0.127479	0.0464204	0.0875094
JI435_410440	9357.77	-0.246237	0.169908	0.124908	0.199973
JI435_081720	17566.6	-0.246193	0.0878676	0.00442135	0.0117534
JI435_057750	2050.9	-0.246082	0.113376	0.0261215	0.0539713
JI435_021880	24087.2	-0.246044	0.137737	0.0633249	0.113721
JI435_002540	27918.6	-0.245917	0.0673613	0.000309828	0.00114213
JI435_023630	19110.5	-0.245809	0.10984	0.0227717	0.0479143
JI435_119390	15633.9	-0.245696	0.103185	0.014377	0.0324069
JI435_410820	465.258	-0.245546	0.181273	0.149168	0.231496
JI435_020430	5037.78	-0.245495	0.103089	0.015061	0.0337027
JI435_402340	4604.3	-0.245491	0.102332	0.01429	0.0322316
JI435_031030	19935.9	-0.245381	0.0802813	0.00196489	0.00580193
JI435_157690	8946.13	-0.245368	0.0846186	0.00326156	0.00901647
JI435_117110	8996.9	-0.245275	0.0740444	0.000814295	0.00266653
JI435_037110	7901.11	-0.24527	0.0935591	0.0076487	0.018887
JI435_095220	4435.85	-0.245246	0.0701865	0.000419621	0.00148789
JI435_147670	3913.48	-0.245138	0.143016	0.0746973	0.130571
JI435_304240	147.974	-0.245128	0.248365	0.265939	0.37061
JI435_008160	8221.77	-0.245119	0.0913659	0.00633253	0.0160729
JI435_025820	12608.8	-0.245089	0.109421	0.0221511	0.0468591
JI435_009030	8186.13	-0.245056	0.0754512	0.00103287	0.00328166
JI435_118160	17654.6	-0.244981	0.0906848	0.00594127	0.0152123
JI435_151730	12245	-0.244908	0.140856	0.0709084	0.125022
JI435_410660	476.996	-0.244883	0.196928	0.180396	0.270382
JI435_020630	52369.4	-0.244704	0.100168	0.0131507	0.0300698
JI435_303600	74.2632	-0.24469	0.24544	0.262152	0.366779
JI435_066430	42360	-0.244652	0.0902812	0.00592473	0.0151781
JI435_103030	156.145	-0.244512	0.237452	0.250696	0.353668
JI435_071770	8790.1	-0.244467	0.0800056	0.00199116	0.00587132
JI435_087040	3254.06	-0.244465	0.100531	0.0130652	0.0299018
JI435_137350	41879.5	-0.244387	0.0820352	0.00254759	0.00726443
JI435_031070	190.014	-0.24432	0.185871	0.160154	0.245235
JI435_027680	16989	-0.244297	0.119187	0.0351562	0.0693423
JI435_009860	53128.5	-0.244256	0.08436	0.00333668	0.00920499
JI435_147040	1982.68	-0.24422	0.0783273	0.00160922	0.00485009
JI435_043720	10352.1	-0.244161	0.103499	0.0161632	0.0358556
JI435_057040	1291.63	-0.244148	0.116376	0.0313226	0.0628413
JI435_148950	25847	-0.244126	0.0803469	0.00210305	0.00615716
JI435_158970	39.0244	-0.244069	0.509911	0.34921	0.459347
JI435_112400	1859.32	-0.244017	0.137006	0.0650862	0.116394
JI435_081940	15073.3	-0.244009	0.0791179	0.00179762	0.00534803
JI435_122270	20251.3	-0.243929	0.0858711	0.00386845	0.0104651
JI435_148870	2248.39	-0.243916	0.138472	0.0676783	0.120258
JI435_064340	1019.84	-0.24389	0.0853596	0.00379505	0.0102969
JI435_019860	21395.9	-0.243868	0.157782	0.102035	0.169292
JI435_069490	31940.6	-0.243786	0.0761938	0.00112341	0.00353557
JI435_153260	7327.73	-0.243627	0.0856733	0.00390206	0.0105362
JI435_124970	6305.82	-0.243552	0.0657232	0.000186841	0.000728829
JI435_428410	43.0149	-0.243496	0.297069	0.328737	0.437878
JI435_045600	8.59362	-0.243355	0.466787	0.383534	0.493502
JI435_012450	5671	-0.243149	0.141814	0.0747064	0.130574
JI435_144340	2111.52	-0.243143	0.179546	0.149694	0.23224
JI435_079270	4346.98	-0.242967	0.106389	0.0195309	0.042062
JI435_146540	703.547	-0.242939	0.128946	0.0519268	0.096202
JI435_158860	75.2018	-0.242867	0.279409	0.309897	0.418141
JI435_154760	5383.39	-0.24284	0.0762863	0.00128666	0.00397771
JI435_407680	657.278	-0.242822	0.135262	0.063111	0.113406
JI435_069840	14942.2	-0.242808	0.101597	0.0167631	0.0369664
JI435_120210	14085.6	-0.242745	0.080671	0.00229004	0.00662947
JI435_087620	16252.7	-0.242666	0.117608	0.0385515	0.0750046
JI435_045650	10273.6	-0.242639	0.198747	0.188188	0.27972
JI435_098370	6607.03	-0.242616	0.211117	0.210332	0.306261
JI435_307330	7430.01	-0.2424	0.0775754	0.00157163	0.00474755
JI435_090030	9311.64	-0.242353	0.0914373	0.00701473	0.0175622
JI435_113380	566.058	-0.242346	0.172843	0.137793	0.216691
JI435_125840	2007.75	-0.242315	0.105259	0.0186655	0.0405059
JI435_055710	1815.84	-0.242302	0.103135	0.0164655	0.0363984
JI435_417420	1282.4	-0.242255	0.137155	0.0671574	0.11952
JI435_003180	1681.99	-0.242221	0.143701	0.0801009	0.138381
JI435_163700	12389.6	-0.242137	0.102069	0.0166114	0.03666
JI435_201770	7227.07	-0.242096	0.105402	0.019005	0.0411136
JI435_010710	8.14419	-0.241959	0.552172	0.286528	0.393158
JI435_405860	7058.05	-0.241908	0.141129	0.0750084	0.131036
JI435_130450	705.566	-0.241857	0.541165	NA	NA
JI435_033090	15902.7	-0.241822	0.100657	0.0160611	0.0356548
JI435_042420	10934.3	-0.24174	0.0829928	0.00314787	0.00873147
JI435_067160	11895.1	-0.24155	0.0883574	0.00553889	0.0143319
JI435_302630	10771.3	-0.241544	0.0636669	0.000135436	0.000545911
JI435_060390	5978.32	-0.24151	0.126847	0.0495696	0.0925386
JI435_078190	4974.11	-0.24142	0.123241	0.0435815	0.0828983
JI435_144530	6782.38	-0.241382	0.125888	0.048143	0.0902257
JI435_054670	8155.27	-0.241309	0.0830582	0.0032536	0.00899588
JI435_050670	8315.07	-0.241274	0.0632634	0.000118817	0.000485485
JI435_130600	16090.6	-0.241167	0.081638	0.00275799	0.00778993
JI435_045770	7915.52	-0.241165	0.103737	0.0179716	0.0392017
JI435_148030	144.042	-0.241109	0.198334	0.189803	0.281564
JI435_043180	4121.99	-0.241092	0.129589	0.0553818	0.101591
JI435_083690	3896.45	-0.241057	0.0998724	0.0137754	0.0312897
JI435_161190	2684.83	-0.241014	0.131436	0.0576507	0.105162
JI435_007410	2973.76	-0.240995	0.104277	0.0182689	0.0397549
JI435_146620	43446.7	-0.24097	0.0886414	0.00756644	0.0187053
JI435_058690	6757.52	-0.240969	0.0696759	0.000481383	0.00167598
JI435_132530	13861.7	-0.240858	0.0793669	0.00212686	0.00621426
JI435_101400	18271.2	-0.240828	0.0982447	0.0145228	0.0326715
JI435_441140	5.88887	-0.240793	0.52448	0.33799	0.447672
JI435_092720	566.517	-0.240651	0.18344	0.161613	0.247162
JI435_422040	4166.76	-0.2406	0.174231	0.143876	0.224704
JI435_090070	7562.15	-0.24055	0.103237	0.0174651	0.0382464
JI435_408430	811.97	-0.240398	0.204306	0.202201	0.296522
JI435_164140	15.7026	-0.240187	0.52577	0.334727	0.444282
JI435_050130	113264	-0.24004	0.109466	0.0223687	0.0472444
JI435_409610	648.772	-0.240026	0.0994165	0.0138996	0.0315114
JI435_412610	34.5757	-0.239943	0.3753	0.38805	0.498132
JI435_019380	22556.9	-0.239868	0.111912	0.0295466	0.0599244
JI435_305940	3149.06	-0.239866	0.157835	0.11169	0.182184
JI435_146830	2775.01	-0.239851	0.129594	0.0561558	0.102771
JI435_141610	2611.95	-0.239849	0.0944091	0.00977703	0.0233881
JI435_408570	1161.65	-0.239751	0.180837	0.15828	0.242903
JI435_102740	9217.57	-0.239655	0.070604	0.000611866	0.00207311
JI435_083410	21223.9	-0.239616	0.100376	0.0148887	0.0333818
JI435_152950	28614.4	-0.23954	0.0657009	0.000232697	0.000886318
JI435_084230	3799.87	-0.239507	0.148434	0.0924474	0.156018
JI435_103050	335.543	-0.239358	0.189989	0.177034	0.266251
JI435_400560	5047.01	-0.239276	0.163729	0.124414	0.199326
JI435_034980	15123.6	-0.239257	0.159543	0.113815	0.185091
JI435_108570	7687.61	-0.239	0.0637705	0.000166695	0.000658857
JI435_032470	13841.3	-0.238976	0.170851	0.138733	0.217952
JI435_165540	631.875	-0.238972	0.145623	0.0876329	0.149262
JI435_035370	17588.8	-0.238937	0.0664558	0.000292166	0.00108402
JI435_026820	27919.9	-0.23886	0.107517	0.0246558	0.0513865
JI435_033170	11668.8	-0.23881	0.107182	0.0228931	0.0481228
JI435_047800	143.305	-0.238742	0.283314	0.321902	0.430796
JI435_120840	1428.97	-0.23863	0.1059	0.021359	0.0454559
JI435_057070	2652.79	-0.238609	0.0830238	0.00360015	0.00984084
JI435_052890	8685.28	-0.238575	0.0895373	0.00684154	0.0171833
JI435_035850	3909.92	-0.238539	0.0637927	0.000163295	0.000647936
JI435_099140	26826.3	-0.238511	0.341471	0.372414	0.482387
JI435_042180	2022.59	-0.23848	0.133308	0.0642445	0.115067
JI435_068660	8021.99	-0.2384	0.147488	0.0920308	0.155406
JI435_118390	12724.2	-0.238398	0.11193	0.0308358	0.0620879
JI435_098210	3325.48	-0.238287	0.129339	0.0563949	0.103132
JI435_003290	3638.36	-0.238285	0.106319	0.0219316	0.0464515
JI435_152580	18604.2	-0.238185	0.0702875	0.000624095	0.00210876
JI435_070720	19219.8	-0.238144	0.0689389	0.000483908	0.0016824
JI435_030260	4847.88	-0.238135	0.122665	0.0456873	0.0863061
JI435_414460	2142.93	-0.237955	0.192631	0.184639	0.27539
JI435_163270	1380.88	-0.237787	0.0970526	0.0126244	0.0290505
JI435_100460	6263.68	-0.237766	0.120097	0.0418568	0.0803242
JI435_155710	455.444	-0.237655	0.16745	0.134375	0.212435
JI435_002560	6994.94	-0.237646	0.174688	0.149114	0.231464
JI435_405630	8299.41	-0.237533	0.123634	0.0479929	0.0900225
JI435_436290	86.6153	-0.237532	0.282654	0.32497	0.433828
JI435_109420	8249.74	-0.237474	0.0787495	0.0022688	0.0065768
JI435_309680	1665.37	-0.237359	0.104897	0.0208266	0.044465
JI435_142960	12612.8	-0.237337	0.0637215	0.000175539	0.000688623
JI435_095640	6202.06	-0.237284	0.115728	0.0379206	0.0739685
JI435_056870	1728.62	-0.237252	0.149012	0.0967553	0.161961
JI435_044330	10.3161	-0.237182	0.541259	0.312217	0.420601
JI435_035020	4375.15	-0.23717	0.113656	0.0331335	0.065871
JI435_302580	974.548	-0.237143	0.189759	0.18039	0.270382
JI435_148990	6652.18	-0.237039	0.118454	0.0399432	0.0772604
JI435_406390	146.277	-0.237035	0.288956	0.332522	0.44183
JI435_046160	6741.78	-0.236983	0.335682	0.372062	0.482148
JI435_158150	1887.14	-0.236953	0.157449	0.114511	0.185979
JI435_043160	9732.99	-0.23685	0.108982	0.0278359	0.0570571
JI435_016120	29942.5	-0.236845	0.0863184	0.00539427	0.0140037
JI435_404940	233.815	-0.236789	0.18176	0.165303	0.251827
JI435_128510	31078.9	-0.236757	0.0916151	0.0105896	0.0250513
JI435_012830	24133.3	-0.236745	0.0831169	0.00390905	0.0105518
JI435_433480	2.35835	-0.236734	0.61563	0.0340261	0.0674209
JI435_086130	65.2134	-0.236731	0.293175	0.337379	0.447254
JI435_000050	8890.58	-0.236661	0.0840049	0.00427968	0.0114222
JI435_152450	5749.68	-0.23663	0.194853	0.192117	0.284119
JI435_003960	10370.4	-0.236557	0.0663178	0.00032158	0.00118017
JI435_009390	51061.5	-0.236544	0.116377	0.0368602	0.0721931
JI435_031850	17787.3	-0.236509	0.0836877	0.0042122	0.0112664
JI435_418420	469.97	-0.236493	0.175169	0.152268	0.23541
JI435_127230	6750.6	-0.236432	0.114678	0.0369813	0.0723811
JI435_160630	7573.01	-0.236274	0.143866	0.0873693	0.148869
JI435_037250	20976.8	-0.236175	0.088025	0.00647125	0.0163865
JI435_033400	53906.1	-0.236165	0.0761509	0.00176322	0.00525927
JI435_109930	3801.57	-0.236155	0.0836038	0.00421318	0.0112673
JI435_420990	2060.96	-0.236133	0.182629	0.167542	0.254342
JI435_124240	6168.37	-0.2361	0.115298	0.0378861	0.0739262
JI435_072050	3219.22	-0.236059	0.116246	0.0372451	0.0728232
JI435_423230	14352.1	-0.236025	0.172835	0.149815	0.232353
JI435_109780	2643.39	-0.235903	0.167197	0.136366	0.214857
JI435_010240	9754.69	-0.235873	0.0794033	0.00265006	0.0075219
JI435_445200	12.1237	-0.235805	0.470673	0.393842	0.50388
JI435_075330	13286.6	-0.235728	0.0919685	0.00878518	0.0213011
JI435_090410	5805.21	-0.235682	0.0848306	0.00486517	0.0127875
JI435_121180	23111.2	-0.235639	0.103957	0.0228233	0.0480052
JI435_105360	99.4038	-0.235585	0.356024	0.387801	0.497992
JI435_014460	38950.3	-0.235573	0.0887351	0.00847673	0.0206808
JI435_015040	17664	-0.23553	0.0793751	0.00263555	0.0074844
JI435_127940	11743.3	-0.235435	0.0692968	0.000607395	0.00205957
JI435_117330	35384.9	-0.235305	0.171971	0.141725	0.221845
JI435_047460	14299.5	-0.235248	0.0840661	0.00459798	0.0121713
JI435_037010	30492.9	-0.23513	0.0775845	0.0021597	0.00629745
JI435_422770	599.189	-0.235109	0.169916	0.143729	0.224536
JI435_021380	37523.2	-0.235076	0.096325	0.0142669	0.0322009
JI435_037270	1167.31	-0.235037	0.102249	0.0190396	0.0411629
JI435_407560	3077.89	-0.234951	0.13317	0.0678296	0.120465
JI435_405330	1281.93	-0.234935	0.15282	0.109044	0.178744
JI435_087120	13958.5	-0.234915	0.0677688	0.000471744	0.00164573
JI435_147800	2988.29	-0.23476	0.165916	0.135924	0.214414
JI435_146080	5834.57	-0.234696	0.083347	0.00429613	0.0114602
JI435_445850	15.8831	-0.234555	0.467533	0.39507	0.505153
JI435_031770	8820.37	-0.234482	0.0871431	0.00633511	0.0160771
JI435_030380	22396	-0.234436	0.114981	0.0362514	0.0712264
JI435_447170	70.7577	-0.234436	0.300194	0.349753	0.45988
JI435_419590	498.996	-0.234406	0.319371	0.366052	0.47625
JI435_129050	6973.79	-0.234404	0.114132	0.0378804	0.0739233
JI435_004720	31395.6	-0.234332	0.0954346	0.0128784	0.0295408
JI435_128380	4178.72	-0.234271	0.126397	0.0560161	0.102581
JI435_003840	9322.71	-0.234228	0.085047	0.00422719	0.0112995
JI435_054870	2120.45	-0.234133	0.135158	0.0728807	0.127887
JI435_414450	435.06	-0.234117	0.143149	0.0890809	0.151355
JI435_141380	55491	-0.234064	0.0822643	0.0036431	0.00994564
JI435_068460	3265.7	-0.233974	0.169805	0.145671	0.226975
JI435_400380	283.522	-0.233891	0.163307	0.131781	0.209176
JI435_147340	6497.93	-0.233855	0.0895893	0.00804243	0.019769
JI435_015090	5602.96	-0.233824	0.118147	0.0418139	0.0802596
JI435_041890	9573.11	-0.233379	0.150486	0.0938187	0.157913
JI435_101540	13260.2	-0.233328	0.249173	0.289779	0.396612
JI435_067460	12326	-0.233279	0.108918	0.0284265	0.0580931
JI435_058980	6288.49	-0.233254	0.0911573	0.00936851	0.022523
JI435_422210	3523.32	-0.23323	0.141208	0.086407	0.147478
JI435_061960	11717.8	-0.233118	0.0983449	0.0158082	0.0351565
JI435_440410	259.103	-0.233065	0.268581	0.317115	0.425781
JI435_420730	1967.17	-0.233011	0.112747	0.0342567	0.0678234
JI435_424040	432.113	-0.232946	0.190268	0.18974	0.281495
JI435_000490	8302.48	-0.232934	0.0984439	0.0159609	0.0354458
JI435_120170	12988.1	-0.232924	0.114515	0.0432961	0.0824279
JI435_017870	6041.77	-0.232892	0.0906176	0.00904804	0.0218685
JI435_021840	7392.06	-0.232771	0.144887	0.0941242	0.158246
JI435_421760	2080.35	-0.232755	0.127943	0.0606113	0.109737
JI435_096320	5296.68	-0.232668	0.106486	0.0256942	0.0532257
JI435_116230	1820.85	-0.232586	0.114879	0.0379333	0.0739769
JI435_112480	9159.65	-0.232572	0.160505	0.127832	0.203918
JI435_051660	1826.41	-0.232565	0.126583	0.0582177	0.10604
JI435_131860	27672.9	-0.232543	0.0610741	0.000128441	0.000520261
JI435_104900	16300.9	-0.23237	0.0801988	0.00334704	0.0092277
JI435_098890	30659.5	-0.232245	0.0854533	0.00578371	0.0148763
JI435_042070	29654.4	-0.232243	0.0910245	0.00997661	0.0237866
JI435_044480	6393.73	-0.231958	0.121392	0.0496333	0.0926274
JI435_090610	131509	-0.231917	0.0910601	0.0129656	0.0297092
JI435_434060	43.6211	-0.231856	0.283114	0.3372	0.447187
JI435_120920	21747.9	-0.23184	0.0728443	0.00131152	0.00404299
JI435_127620	20553.5	-0.231837	0.080244	0.00341229	0.00938814
JI435_108600	1534.89	-0.231671	0.132602	0.070653	0.124635
JI435_404700	10628.6	-0.231633	0.142659	0.0913499	0.154452
JI435_028010	11650.7	-0.231547	0.151969	0.110954	0.181243
JI435_412680	381.243	-0.231501	0.134226	0.0746415	0.130513
JI435_067950	654.168	-0.231492	0.177429	0.165706	0.252241
JI435_144920	1289.42	-0.231476	0.119471	0.0472738	0.0888471
JI435_045800	18790	-0.231398	0.161665	0.133995	0.211991
JI435_034590	175.447	-0.231193	0.21941	0.247715	0.350464
JI435_056560	6013.51	-0.230991	0.0866972	0.00684443	0.0171881
JI435_093460	249.436	-0.230974	0.233438	0.271554	0.377037
JI435_008910	695.11	-0.230933	0.121594	0.0508918	0.0946291
JI435_061700	2324.48	-0.230925	0.12517	0.0573576	0.104694
JI435_094170	33822.7	-0.230914	0.081318	0.00403605	0.0108506
JI435_418350	2715.29	-0.230911	0.152393	0.113187	0.184225
JI435_042540	42795.7	-0.230892	0.0667675	0.000462873	0.00161884
JI435_139230	13677.6	-0.230783	0.110777	0.0350876	0.0692229
JI435_123480	114.827	-0.23071	0.263036	0.315069	0.423684
JI435_128570	13536.5	-0.230551	0.0705911	0.00077845	0.00256274
JI435_090750	310.512	-0.230435	0.151026	0.111323	0.181754
JI435_062670	2375.56	-0.230423	0.109709	0.0316313	0.0633505
JI435_041230	10096	-0.230379	0.0762127	0.00224312	0.00651216
JI435_309770	474.262	-0.230351	0.140878	0.0897243	0.152329
JI435_037400	1658.31	-0.230324	0.114633	0.0391507	0.0759641
JI435_146850	520.27	-0.230239	0.22687	0.262089	0.366721
JI435_015230	34359	-0.230228	0.0798487	0.00355207	0.00972786
JI435_403100	1556.61	-0.230215	0.175793	0.164858	0.251291
JI435_039090	16155.1	-0.230178	0.0650923	0.000345221	0.00125443
JI435_060030	7480.58	-0.230127	0.121528	0.0515034	0.095571
JI435_062970	13319.7	-0.23008	0.0793091	0.00304069	0.00847879
JI435_007160	9997.15	-0.230004	0.0624083	0.000205193	0.000792907
JI435_406700	4813.99	-0.229972	0.176402	0.166581	0.253176
JI435_142670	23997.1	-0.22989	0.120843	0.0505383	0.094012
JI435_017580	24379.7	-0.229888	0.0848432	0.00571653	0.0147232
JI435_038500	782.881	-0.229843	0.179448	0.173112	0.261535
JI435_159930	7912.51	-0.229822	0.118104	0.0456551	0.0862641
JI435_057020	3919.71	-0.229706	0.121696	0.0519843	0.0962878
JI435_014980	1065.26	-0.229636	0.158988	0.12978	0.20655
JI435_069570	16640.7	-0.229608	0.106739	0.030106	0.0608664
JI435_094080	5612.5	-0.229496	0.119438	0.0483572	0.0905585
JI435_027600	6499.1	-0.229463	0.0757114	0.00218676	0.00636564
JI435_127050	1734.01	-0.229448	0.129207	0.0667976	0.118999
JI435_140210	57014.4	-0.229356	0.0857797	0.0067033	0.0168925
JI435_032280	12.9037	-0.229067	0.507067	0.3728	0.482742
JI435_027740	12499.5	-0.229045	0.0867467	0.0074426	0.018456
JI435_159820	2040.49	-0.229028	0.121361	0.0522734	0.0967612
JI435_081150	12648.2	-0.228983	0.108557	0.0310091	0.0623281
JI435_001930	7276.19	-0.228889	0.11213	0.0391538	0.0759641
JI435_094500	2911.69	-0.22888	0.124517	0.0584365	0.106371
JI435_045940	3788.15	-0.228831	0.0775601	0.00282938	0.00796655
JI435_055540	3882.86	-0.228806	0.125441	0.0599725	0.108698
JI435_409990	1866.82	-0.228678	0.146014	0.103028	0.170564
JI435_057160	44218.5	-0.228654	0.163347	0.155396	0.239347
JI435_043750	10202.9	-0.228635	0.08483	0.00603625	0.0154341
JI435_405790	320.615	-0.228634	0.20987	0.235678	0.336711
JI435_013870	6985.22	-0.228533	0.0852963	0.00656777	0.016588
JI435_039650	3287.47	-0.228464	0.0921992	0.0117879	0.0274321
JI435_140110	23060.2	-0.228345	0.106424	0.0289031	0.058854
JI435_156160	3580.62	-0.228318	0.132534	0.0756911	0.132122
JI435_079990	1626.17	-0.22826	0.11206	0.0367939	0.0720985
JI435_024050	1982.12	-0.22825	0.141925	0.0948867	0.159311
JI435_411470	84728.3	-0.227971	0.05778	7.17456e-05	0.000308221
JI435_149470	23464	-0.227873	0.0884438	0.00896321	0.0216963
JI435_089080	58.5173	-0.227809	0.34886	0.399394	0.509853
JI435_007500	9185.51	-0.227731	0.0756387	0.00230078	0.00665389
JI435_062290	1593.45	-0.227583	0.119884	0.0509913	0.0947788
JI435_403840	2877.8	-0.227483	0.174011	0.166728	0.253329
JI435_429500	15.8695	-0.227449	0.46271	0.409552	0.51998
JI435_110850	193.994	-0.227336	0.23697	0.284755	0.391252
JI435_059430	1421.04	-0.227249	0.146785	0.106666	0.17562
JI435_136290	21044.4	-0.22722	0.0854645	0.00678951	0.0170688
JI435_065330	11727.7	-0.227158	0.116534	0.0526446	0.0973337
JI435_092220	361.441	-0.227116	0.170445	0.15926	0.244104
JI435_079700	7569.43	-0.227099	0.118245	0.0486326	0.0909758
JI435_051400	12602.9	-0.226987	0.0656162	0.000490497	0.00170188
JI435_110600	5636.81	-0.226972	0.215982	0.255225	0.358827
JI435_066870	73.1097	-0.22697	0.434603	0.419557	0.530076
JI435_088740	9189.64	-0.226938	0.152109	0.119523	0.192618
JI435_095530	4751.46	-0.226878	0.0804503	0.00431057	0.0114886
JI435_401460	365.107	-0.226835	0.170381	0.159577	0.244546
JI435_015220	338.118	-0.226673	0.190408	0.201997	0.296298
JI435_025310	2929.26	-0.226656	0.0928604	0.0130909	0.0299447
JI435_147780	7111.16	-0.226594	0.151418	0.117842	0.190281
JI435_140170	16201.6	-0.22658	0.108509	0.0366168	0.0717976
JI435_418200	3658.89	-0.226569	0.14631	0.106904	0.175835
JI435_030430	32956.9	-0.226432	0.0623789	0.000205372	0.000793421
JI435_301510	3235.12	-0.226411	0.163389	0.144928	0.226022
JI435_142360	5001.64	-0.226363	0.0949071	0.0151915	0.0339509
JI435_082800	5988.78	-0.226349	0.193694	0.210334	0.306261
JI435_155780	2017.84	-0.226299	0.0878628	0.00898039	0.0217318
JI435_034500	13707	-0.226284	0.122589	0.057393	0.104747
JI435_058510	4195.49	-0.226277	0.0758227	0.00255588	0.00728206
JI435_042130	86973.6	-0.226194	0.12602	0.0771204	0.134075
JI435_302310	8347.36	-0.226184	0.116311	0.0459335	0.0866858
JI435_059030	30694.9	-0.226152	0.0873908	0.00873918	0.0212223
JI435_402470	4732.97	-0.226095	0.134188	0.0811554	0.139867
JI435_001050	12649	-0.22592	0.0946573	0.0141797	0.0320498
JI435_072430	278.696	-0.225861	0.267608	0.330624	0.439849
JI435_306170	2803.57	-0.225842	0.0960344	0.0166911	0.0368218
JI435_405200	5554.9	-0.225815	0.0963834	0.0171117	0.0375866
JI435_120550	2238.75	-0.225789	0.103685	0.026158	0.0540273
JI435_080450	25531.7	-0.225674	0.155815	0.129232	0.205771
JI435_164960	4756.72	-0.225633	0.179704	0.181233	0.271481
JI435_441090	4.62524	-0.225539	0.557517	0.281641	0.387898
JI435_414520	1301.86	-0.225505	0.158443	0.135447	0.213897
JI435_097760	25.3987	-0.225502	0.533451	0.337518	0.447335
JI435_002360	6840.34	-0.225453	0.12464	0.0625009	0.11255
JI435_112340	19138.7	-0.225388	0.0684094	0.000888334	0.00288117
JI435_083670	48237.4	-0.22536	0.108857	0.0355692	0.0700452
JI435_013270	17819.4	-0.225352	0.0923098	0.0132116	0.0301731
JI435_309720	1105.48	-0.225325	0.210421	0.243461	0.345604
JI435_111190	6609.73	-0.225315	0.103604	0.0264792	0.0546126
JI435_302200	34.9438	-0.225192	0.366247	0.413703	0.524173
JI435_401630	7741.28	-0.225059	0.159636	0.144597	0.225569
JI435_085460	2332.36	-0.225044	0.178946	0.181102	0.271355
JI435_079980	2453.24	-0.225015	0.131399	0.0769077	0.133826
JI435_075740	2386.52	-0.225014	0.149817	0.117345	0.189602
JI435_021890	1005.38	-0.224957	0.110547	0.0371946	0.0727492
JI435_406820	1190.5	-0.224818	0.122908	0.0599309	0.108634
JI435_126980	16207.3	-0.224744	0.0815585	0.00520118	0.0135676
JI435_156770	6619.93	-0.22464	0.114858	0.0479022	0.0899041
JI435_413670	3043.19	-0.224618	0.1027	0.0255866	0.0530435
JI435_100640	604.04	-0.224551	0.255872	0.318187	0.426915
JI435_404780	2228.86	-0.224487	0.0865422	0.00852668	0.0207792
JI435_075850	512.771	-0.224194	0.214227	0.25275	0.356218
JI435_126350	3552.42	-0.224065	0.126253	0.0673176	0.119728
JI435_200520	14866.2	-0.223986	0.078098	0.00374491	0.0101866
JI435_081350	15212.9	-0.223917	0.135193	0.086909	0.148218
JI435_094900	6.53009	-0.223917	0.504946	0.384	0.493992
JI435_056220	2430.76	-0.223812	0.092933	0.0145587	0.0327438
JI435_101900	8044.26	-0.223771	0.172573	0.161813	0.247447
JI435_070750	9410.42	-0.223655	0.105986	0.0327081	0.0651526
JI435_101170	707.884	-0.223549	0.119785	0.0551646	0.101289
JI435_149410	68405.5	-0.223534	0.124064	0.0637242	0.114229
JI435_032480	12680.2	-0.223307	0.0978974	0.0201979	0.0432722
JI435_403930	244.238	-0.223305	0.155347	0.13257	0.210158
JI435_030120	3396.04	-0.223211	0.0886239	0.0105862	0.0250466
JI435_136650	20176.7	-0.223202	0.0888421	0.010673	0.0252175
JI435_087550	955.38	-0.2232	0.200204	0.228265	0.327853
JI435_409100	3196.15	-0.223192	0.0753712	0.00275968	0.00779214
JI435_001640	13868.4	-0.22316	0.0823971	0.00602434	0.0154082
JI435_064940	3127.67	-0.223156	0.110661	0.0390815	0.0758736
JI435_134540	1556.29	-0.223128	0.12911	0.074344	0.130072
JI435_062660	15447.1	-0.223009	0.0608976	0.00023489	0.000893492
JI435_052060	3905.93	-0.222963	0.102535	0.026555	0.0547486
JI435_032740	11827.3	-0.222935	0.105102	0.0322605	0.0644316
JI435_156390	5397.69	-0.222915	0.0892991	0.0110509	0.0259334
JI435_035120	28933.5	-0.222893	0.0835175	0.00684653	0.0171908
JI435_105600	4337.82	-0.222801	0.0988463	0.0216867	0.0459948
JI435_065550	107718	-0.222742	0.124979	0.0672754	0.119678
JI435_042970	29935.1	-0.222735	0.07433	0.00245386	0.0070331
JI435_109680	10691.5	-0.222723	0.0937495	0.0156031	0.0347538
JI435_109940	21770.8	-0.222626	0.0799142	0.00478787	0.0126092
JI435_037430	821.6	-0.222483	0.15673	0.136948	0.215636
JI435_148530	19810.1	-0.22248	0.0762278	0.00318808	0.00882602
JI435_161350	3563.94	-0.222359	0.155122	0.133454	0.21125
JI435_412940	7107.2	-0.22227	0.139837	0.0990258	0.165138
JI435_404290	1802.27	-0.222084	0.108104	0.0357025	0.0702837
JI435_406040	520.242	-0.222064	0.142211	0.103582	0.171317
JI435_027730	2361.23	-0.222048	0.114048	0.0459397	0.0866882
JI435_029540	18036.8	-0.222021	0.0889873	0.0112993	0.0264267
JI435_306840	607.207	-0.22197	0.102108	0.0266341	0.0548797
JI435_435530	5.2119	-0.221956	0.533838	0.3407	0.450447
JI435_107100	3867.4	-0.221553	0.113003	0.0448882	0.0849821
JI435_005380	6889.02	-0.221524	0.13464	0.091279	0.154365
JI435_412030	1337.71	-0.221484	0.171766	0.172162	0.260373
JI435_115200	8539	-0.221463	0.126404	0.0709625	0.125079
JI435_046590	32915.5	-0.221458	0.0697532	0.00133971	0.00411962
JI435_156000	1930.55	-0.221228	0.122439	0.0630442	0.113339
JI435_435140	103.336	-0.221181	0.24369	0.308365	0.416636
JI435_107680	2759.58	-0.221117	0.203597	0.239776	0.341449
JI435_005390	520.618	-0.220937	0.178459	0.188408	0.279885
JI435_084880	8973.8	-0.220909	0.0800997	0.00523738	0.0136476
JI435_111320	19114.3	-0.220884	0.0726124	0.00212877	0.0062167
JI435_158430	6433.95	-0.220874	0.084187	0.00785658	0.0193479
JI435_116950	85.4824	-0.220853	0.240117	0.303269	0.411429
JI435_119980	3888.28	-0.220796	0.0802001	0.00529439	0.0137837
JI435_163130	7855.42	-0.220757	0.0797099	0.00508072	0.0132935
JI435_137130	13602.2	-0.220745	0.114143	0.050248	0.0935525
JI435_108670	1522.6	-0.220731	0.170899	0.172605	0.2609
JI435_050120	17352.9	-0.220618	0.0722445	0.00204367	0.0060145
JI435_006020	23113.6	-0.220587	0.0796896	0.00506587	0.0132606
JI435_062380	208.669	-0.220572	0.270724	0.346074	0.456019
JI435_414710	1259.14	-0.220455	0.149821	0.126071	0.201573
JI435_006580	12694.4	-0.220432	0.0628102	0.000407939	0.00145153
JI435_078410	11426.3	-0.220364	0.0740043	0.00263179	0.00747742
JI435_029440	10121	-0.220303	0.104855	0.0343107	0.0679148
JI435_139610	4801.11	-0.220277	0.17709	0.185789	0.27682
JI435_001770	6858.21	-0.220246	0.0716034	0.00190029	0.00562158
JI435_151790	10533.7	-0.22012	0.103207	0.0305628	0.0616459
JI435_142500	20765.6	-0.220106	0.090132	0.0131894	0.0301364
JI435_106010	11365.7	-0.22008	0.072761	0.00224437	0.00651464
JI435_422440	1366.53	-0.220014	0.123699	0.0672652	0.119672
JI435_103270	17831	-0.219894	0.110804	0.0431915	0.0822831
JI435_141350	1597.45	-0.219831	0.128539	0.0773876	0.134459
JI435_078530	8200.83	-0.219793	0.095127	0.0188919	0.04091
JI435_022740	6211	-0.219748	0.0878042	0.0110884	0.0260072
JI435_164540	11973.5	-0.2197	0.1065	0.03469	0.0685637
JI435_000310	4082.87	-0.219692	0.126098	0.0733968	0.128636
JI435_116170	11881	-0.219583	0.0666841	0.000889379	0.00288402
JI435_031390	81621.7	-0.21957	0.0673954	0.00101654	0.0032399
JI435_053450	16730	-0.219478	0.107671	0.0409765	0.0789589
JI435_047040	42782.3	-0.219394	0.0840729	0.00821579	0.0201265
JI435_413100	1534.56	-0.219388	0.175741	0.185461	0.276385
JI435_085580	18387.8	-0.219336	0.0826865	0.00726083	0.0180867
JI435_201740	14904	-0.219329	0.0717295	0.00201936	0.00594839
JI435_163860	2974.09	-0.21928	0.133041	0.0882797	0.15023
JI435_056400	20347.2	-0.219222	0.112619	0.0507742	0.0944306
JI435_429430	1697.29	-0.219141	0.15974	0.155187	0.239046
JI435_122110	94.1718	-0.219123	0.311169	0.391435	0.501691
JI435_413800	1712.79	-0.21909	0.119377	0.0614155	0.110918
JI435_160550	30839	-0.219085	0.0864389	0.00930468	0.0223788
JI435_410580	8526.34	-0.219082	0.184711	0.205366	0.300337
JI435_144520	2154.37	-0.21906	0.110404	0.0423396	0.0810618
JI435_134790	8794.74	-0.21894	0.186459	0.209365	0.305189
JI435_415420	176.2	-0.218878	0.168614	0.17081	0.258532
JI435_083180	29577.3	-0.218859	0.0911822	0.016164	0.0358556
JI435_304950	7138.78	-0.218843	0.0892183	0.0128346	0.029456
JI435_438560	357.038	-0.218797	0.197197	0.231809	0.332171
JI435_005900	47528.6	-0.218738	0.123099	0.0707569	0.12478
JI435_020500	49470.3	-0.218715	0.106369	0.0359712	0.0707241
JI435_424380	8633.74	-0.218668	0.177799	0.190679	0.2825
JI435_002930	973.705	-0.218635	0.360213	0.423364	0.533717
JI435_138250	176.518	-0.218632	0.186417	0.210523	0.306441
JI435_304450	2414.04	-0.218618	0.160098	0.151776	0.234787
JI435_094320	27249.5	-0.218557	0.0793844	0.0053039	0.0138043
JI435_078710	259.678	-0.218529	0.558898	0.27571	0.381492
JI435_083810	6443.74	-0.218481	0.0945955	0.0188117	0.0407669
JI435_065490	38662.5	-0.21848	0.0995029	0.0240954	0.0503869
JI435_145670	22262.6	-0.21842	0.148308	0.124071	0.198854
JI435_109110	39411.1	-0.218326	0.101955	0.0308242	0.0620718
JI435_012620	12759.9	-0.218122	0.109355	0.0446823	0.0846478
JI435_083600	137.962	-0.218107	0.2375	0.305689	0.413804
JI435_145480	1715.91	-0.218097	0.141342	0.109065	0.178744
JI435_084360	5720.32	-0.218094	0.101064	0.0277749	0.0569724
JI435_044060	19041.1	-0.218063	0.0851233	0.00940824	0.0225996
JI435_068940	4798.39	-0.217913	0.106729	0.0368302	0.0721588
JI435_055860	10049.6	-0.217905	0.086766	0.010857	0.0255614
JI435_034790	3592.46	-0.217826	0.110951	0.0447123	0.0846954
JI435_411010	921.999	-0.217779	0.181903	0.202351	0.296717
JI435_033960	93.9501	-0.217752	0.231836	0.297695	0.405393
JI435_076570	598.032	-0.217568	0.152875	0.136884	0.215594
JI435_026780	160.691	-0.217552	0.212844	0.264546	0.369144
JI435_037910	7006.24	-0.21742	0.0972422	0.0223669	0.0472444
JI435_110560	7706.78	-0.217366	0.0938661	0.018443	0.0400784
JI435_049460	2383.37	-0.217267	0.0920622	0.0164831	0.0364187
JI435_136920	6908.34	-0.21717	0.153333	0.138177	0.217256
JI435_403250	4227.24	-0.217111	0.157835	0.149165	0.231496
JI435_139480	3713.42	-0.217098	0.166032	0.168239	0.25522
JI435_058500	7735.01	-0.217085	0.0768669	0.00429658	0.0114602
JI435_302710	7680.62	-0.216891	0.0744396	0.00323085	0.0089387
JI435_105110	2817.8	-0.216666	0.104779	0.0347154	0.0686059
JI435_056340	8825.93	-0.216655	0.102796	0.0329781	0.0655997
JI435_041080	1876.38	-0.216487	0.131745	0.0895171	0.152037
JI435_022730	1925.2	-0.216404	0.116249	0.0557999	0.102282
JI435_068140	15021.3	-0.216329	0.0881546	0.0124322	0.0286883
JI435_400750	1205.78	-0.216219	0.178467	0.197927	0.291341
JI435_115690	13669.5	-0.21614	0.0900682	0.0150476	0.033677
JI435_006490	20021.2	-0.216044	0.0786443	0.00541819	0.0140553
JI435_163850	11078.5	-0.215973	0.0968543	0.0232679	0.0488336
JI435_154140	38.4882	-0.215874	0.407255	0.442214	0.551651
JI435_150210	6013.36	-0.215789	0.0783475	0.00531373	0.0138216
JI435_065870	403.606	-0.215733	0.220078	0.28162	0.387898
JI435_013050	2571.6	-0.215711	0.150727	0.135763	0.214219
JI435_437750	156.589	-0.21568	0.243403	0.320045	0.428809
JI435_096000	17390.5	-0.215627	0.0824864	0.00814552	0.019977
JI435_025340	11262.5	-0.215498	0.0995714	0.0286628	0.0584335
JI435_152510	77156.4	-0.215108	0.0815834	0.00818581	0.0200587
JI435_411360	1024.73	-0.215038	0.137789	0.105993	0.174852
JI435_012990	15145.2	-0.215023	0.0946027	0.0209341	0.044667
JI435_038130	2895.97	-0.214977	0.131247	0.0904315	0.153259
JI435_444390	10.9667	-0.214893	0.444737	0.441322	0.550739
JI435_044440	3661.05	-0.214813	0.0709513	0.00224226	0.00651076
JI435_123390	11177.3	-0.214788	0.0856205	0.010956	0.0257385
JI435_418250	177.958	-0.214733	0.166227	0.173746	0.262172
JI435_113550	3032.36	-0.214701	0.118491	0.062869	0.113141
JI435_072490	7222.79	-0.214669	0.190117	0.226485	0.325729
JI435_143750	30996.3	-0.214633	0.0684707	0.00155895	0.00471154
JI435_408330	741.438	-0.214589	0.126836	0.08131	0.140078
JI435_045730	17732.1	-0.214514	0.101308	0.032465	0.0647354
JI435_431720	59.7259	-0.214476	0.300251	0.392191	0.502511
JI435_432410	565.401	-0.214448	0.189068	0.224587	0.323295
JI435_104770	14.5626	-0.214442	0.49348	0.409031	0.51954
JI435_137990	5188.37	-0.21436	0.159557	0.158531	0.243181
JI435_052610	16235.6	-0.214254	0.106404	0.0425675	0.0813991
JI435_117180	114159	-0.214205	0.166715	0.17525	0.263956
JI435_157990	350.234	-0.214113	0.172953	0.190327	0.282172
JI435_014500	2631.45	-0.214046	0.141561	0.116186	0.188081
JI435_201180	345.535	-0.213869	0.220111	0.285984	0.392567
JI435_034540	18623.5	-0.213788	0.0667621	0.00134134	0.00412315
JI435_416330	4109.78	-0.213723	0.158945	0.159982	0.245036
JI435_065400	5457.12	-0.213494	0.10168	0.0321827	0.0643208
JI435_150420	21715.7	-0.213388	0.110701	0.0553506	0.10157
JI435_303870	119.532	-0.213375	0.325763	0.415342	0.525667
JI435_106640	3.7638	-0.213365	0.575517	0.20371	0.298356
JI435_307670	4931.4	-0.2133	0.101644	0.0323167	0.0645088
JI435_031900	3619.89	-0.213283	0.113073	0.0537752	0.0991381
JI435_083130	5257.36	-0.213216	0.0992892	0.0285205	0.0582214
JI435_149540	8661.73	-0.213136	0.0820252	0.00852337	0.0207741
JI435_059280	34347.8	-0.213107	0.105943	0.0399151	0.0772148
JI435_407470	96.0566	-0.213034	0.269589	0.361894	0.472227
JI435_407860	577.32	-0.212881	0.187151	0.223727	0.322325
JI435_140550	6097.54	-0.212878	0.115133	0.0612941	0.110734
JI435_012710	28222.7	-0.212776	0.0757804	0.00450891	0.0119605
JI435_048460	9681.69	-0.212627	0.0748131	0.00405264	0.0108901
JI435_406030	515.403	-0.212572	0.178004	0.204462	0.29928
JI435_052170	8907.56	-0.212562	0.119037	0.0661481	0.118
JI435_130300	15018.3	-0.212407	0.160258	0.162216	0.247888
JI435_200250	703.642	-0.212219	0.117261	0.06333	0.113721
JI435_011740	3003.06	-0.212193	0.110686	0.0498188	0.0929335
JI435_129070	20681.5	-0.212167	0.0895356	0.0161275	0.0357882
JI435_446710	678.022	-0.212165	0.152961	0.147226	0.229048
JI435_155720	563.657	-0.212013	0.204171	0.260487	0.364936
JI435_138850	4719.67	-0.211984	0.0648842	0.000985409	0.00315754
JI435_143830	21351.4	-0.211872	0.104761	0.0427148	0.0815802
JI435_415780	459.648	-0.211831	0.145473	0.129822	0.206598
JI435_064290	19213.7	-0.211767	0.0991076	0.0295168	0.0598782
JI435_140120	3055.97	-0.21169	0.105529	0.0401882	0.0776735
JI435_037930	6583.45	-0.211676	0.0926818	0.0201615	0.0431996
JI435_129890	983.779	-0.211672	0.110569	0.0499815	0.0931667
JI435_129820	40652.6	-0.211671	0.107113	0.0489979	0.0915699
JI435_101100	28068.5	-0.211665	0.0817309	0.00872671	0.021198
JI435_047860	1658.1	-0.211653	0.202203	0.257306	0.361197
JI435_088250	7944.7	-0.211632	0.159424	0.165285	0.251821
JI435_078130	6744.84	-0.211631	0.0985482	0.0286334	0.0583872
JI435_153800	2255.51	-0.211625	0.120312	0.0658883	0.117601
JI435_409450	3000.11	-0.211601	0.198065	0.249224	0.352109
JI435_411540	4280.15	-0.211481	0.136669	0.10897	0.178673
JI435_149650	4741.15	-0.211389	0.0943433	0.0225895	0.0476176
JI435_110800	8666.1	-0.211379	0.130122	0.0934812	0.157486
JI435_126540	18410	-0.211225	0.0695039	0.00215029	0.00627426
JI435_410230	1983.22	-0.211208	0.123274	0.0765626	0.13332
JI435_141700	1531.31	-0.211125	0.173397	0.196809	0.289935
JI435_054280	41079.8	-0.211107	0.0954395	0.0284351	0.0580994
JI435_095080	4648.75	-0.211079	0.0751145	0.00450176	0.0119448
JI435_103340	3017.72	-0.210981	0.0910329	0.0184965	0.0401695
JI435_055610	4501.49	-0.210954	0.0989627	0.0299154	0.0605376
JI435_150650	1684.56	-0.210895	0.119207	0.0692664	0.122526
JI435_133540	14338.7	-0.210824	0.0797189	0.00733817	0.0182557
JI435_055590	23583	-0.210802	0.115903	0.0633986	0.113787
JI435_151650	13092.1	-0.210715	0.0921259	0.0201152	0.043106
JI435_035430	7888.85	-0.210659	0.0862944	0.0129104	0.0296103
JI435_304550	11296	-0.210648	0.137551	0.112434	0.183173
JI435_055790	6221.49	-0.210541	0.145398	0.133399	0.211182
JI435_080180	1635.58	-0.210375	0.149276	0.141501	0.221563
JI435_104810	1817.49	-0.210362	0.181323	0.212756	0.308834
JI435_113960	45263.4	-0.21036	0.0769737	0.00590746	0.0151428
JI435_424820	70.9183	-0.210278	0.254103	0.34747	0.457302
JI435_126570	8299.02	-0.210275	0.159332	0.167805	0.254651
JI435_091440	31077.7	-0.210264	0.0763585	0.00531085	0.0138183
JI435_045280	6528.97	-0.210154	0.0810185	0.00860847	0.020952
JI435_124020	10217.2	-0.21007	0.0855095	0.0127355	0.0292555
JI435_065820	2988.23	-0.210039	0.127115	0.0883975	0.150386
JI435_001720	25917.4	-0.210017	0.075397	0.00477098	0.0125686
JI435_414680	1245.96	-0.209999	0.215376	0.286168	0.392758
JI435_017940	12486.3	-0.209855	0.07543	0.00490884	0.0128865
JI435_075270	7413.24	-0.209787	0.105723	0.0425755	0.0813999
JI435_069560	238.362	-0.209777	0.227457	0.307907	0.416161
JI435_063030	1437.42	-0.209775	0.206293	0.26474	0.369355
JI435_096420	123820	-0.209689	0.103081	0.0429464	0.0819335
JI435_105630	12381.6	-0.20966	0.0857435	0.0132353	0.0302033
JI435_443580	162.511	-0.209651	0.259328	0.355962	0.466206
JI435_022390	14535.5	-0.209648	0.063046	0.000814293	0.00266653
JI435_023930	29957.8	-0.209602	0.0876787	0.0170572	0.0375003
JI435_118410	26074.2	-0.209566	0.104844	0.0413307	0.0795027
JI435_162100	2442.89	-0.209555	0.0720365	0.00331198	0.00914415
JI435_031050	4880.27	-0.209447	0.134089	0.106132	0.174982
JI435_200500	1233.61	-0.209351	0.081971	0.00993243	0.0236999
JI435_409830	316.773	-0.209226	0.193471	0.24546	0.3479
JI435_053150	27598.5	-0.20916	0.0824139	0.0101614	0.0241872
JI435_121520	7706.42	-0.209148	0.0866005	0.0143264	0.0323052
JI435_307080	8.55599	-0.209069	0.505141	0.404663	0.5154
JI435_429520	3105.36	-0.209016	0.12743	0.0910667	0.154109
JI435_095670	20644	-0.208992	0.056259	0.000190412	0.000741377
JI435_442710	462.792	-0.208903	0.145143	0.134277	0.2123
JI435_096820	58815.9	-0.208743	0.0887146	0.0173372	0.0380095
JI435_071250	31164.8	-0.208633	0.0783411	0.00696304	0.0174479
JI435_010980	20258.8	-0.208551	0.11338	0.0617137	0.111399
JI435_049780	2766.39	-0.208474	0.104624	0.0418883	0.0803578
JI435_102820	7060.84	-0.208454	0.0832651	0.0112263	0.0262914
JI435_115700	28.6639	-0.208362	0.400354	0.457752	0.566257
JI435_101440	1184.95	-0.208334	0.121089	0.076995	0.133911
JI435_121360	9003.24	-0.208334	0.0704353	0.00298631	0.00834623
JI435_408000	800.341	-0.208207	0.120459	0.0772166	0.134202
JI435_410390	868.901	-0.208191	0.111331	0.0556127	0.101982
JI435_070940	9615.34	-0.20816	0.0656718	0.00135169	0.0041516
JI435_096520	24332.5	-0.208141	0.111902	0.056488	0.103248
JI435_002670	598.906	-0.208135	0.203848	0.268752	0.373807
JI435_116010	19474.8	-0.208107	0.0674929	0.00189754	0.0056144
JI435_412950	4120.01	-0.208094	0.210374	0.28255	0.388977
JI435_065240	15342.5	-0.208048	0.0732065	0.00406439	0.0109166
JI435_075760	110.493	-0.208043	0.22537	0.309236	0.417479
JI435_049250	19845	-0.208029	0.0699394	0.00268992	0.00761507
JI435_066690	27764	-0.208011	0.0738368	0.00440032	0.0117134
JI435_420980	289.048	-0.207969	0.198784	0.259462	0.36384
JI435_308000	6116.92	-0.207931	0.0943155	0.0249611	0.051932
JI435_023480	7860.29	-0.207916	0.0844671	0.0125081	0.0288366
JI435_159630	256.952	-0.207903	0.436789	0.454002	0.562866
JI435_069080	13427.1	-0.207858	0.0924463	0.022216	0.0469563
JI435_025380	9070.64	-0.207806	0.0845639	0.0127763	0.0293455
JI435_162130	1638.48	-0.207579	0.150478	0.153004	0.236336
JI435_164900	827.675	-0.207511	0.161469	0.176837	0.26601
JI435_120300	187.926	-0.207406	0.204679	0.27217	0.377619
JI435_077100	937.393	-0.207299	0.282158	0.381019	0.49107
JI435_145900	9605.28	-0.207279	0.0924017	0.0225833	0.0476104
JI435_065950	12583.6	-0.207255	0.158801	0.173858	0.262205
JI435_400810	1996.55	-0.207192	0.0991634	0.0333043	0.0661877
JI435_417340	1019.15	-0.207163	0.134052	0.109993	0.179976
JI435_436450	3.71725	-0.207138	0.55589	0.290981	0.397785
JI435_103350	15145.1	-0.207088	0.0937848	0.0248914	0.0518259
JI435_108090	6951.99	-0.206933	0.105183	0.0446011	0.0845197
JI435_122780	20161.8	-0.206827	0.132045	0.10613	0.174982
JI435_121550	16862.6	-0.206637	0.101837	0.0388122	0.0754693
JI435_302060	9303.4	-0.206558	0.156377	0.164747	0.251201
JI435_073400	16510.6	-0.206537	0.0799813	0.00896462	0.0216967
JI435_077910	299.775	-0.206165	0.27546	0.384447	0.494466
JI435_149790	53106.3	-0.206145	0.0600811	0.000484006	0.0016824
JI435_095390	3779.65	-0.205966	0.121299	0.0802328	0.138553
JI435_058700	86022.2	-0.205918	0.0799361	0.00841661	0.0205602
JI435_033660	3902.94	-0.205913	0.211621	0.289517	0.396347
JI435_117140	9524.94	-0.205735	0.0648362	0.00137572	0.00421313
JI435_153810	80657.4	-0.205612	0.101984	0.0414733	0.0797474
JI435_010700	8507.31	-0.205471	0.100756	0.0378535	0.0738793
JI435_095660	24722.5	-0.205392	0.0765877	0.00655106	0.0165545
JI435_430300	2.66512	-0.205367	0.558894	0.279754	0.385852
JI435_099000	3280.86	-0.205268	0.109783	0.0558414	0.102343
JI435_051550	45625.9	-0.205263	0.125037	0.0901484	0.152899
JI435_011350	15453.2	-0.205206	0.0928651	0.0248744	0.051803
JI435_017610	5426.34	-0.205148	0.0848643	0.0142893	0.0322316
JI435_109960	450.43	-0.204935	0.120054	0.0794861	0.137483
JI435_121220	8212.58	-0.20493	0.0879759	0.0181661	0.039576
JI435_098840	5655.82	-0.204889	0.0813831	0.0107817	0.0254222
JI435_443760	25.4128	-0.204875	0.365421	0.455865	0.564407
JI435_305040	2841.76	-0.204816	0.14499	0.140698	0.220458
JI435_404980	3304.35	-0.204814	0.19652	0.261569	0.366155
JI435_412220	2238.6	-0.20481	0.154223	0.164803	0.251265
JI435_100050	19581.5	-0.204806	0.0951344	0.029103	0.0591636
JI435_146420	5333.69	-0.204787	0.0862105	0.0159948	0.0355165
JI435_075380	1380.34	-0.20478	0.0981764	0.032276	0.0644477
JI435_048440	11432.3	-0.204776	0.093323	0.0256745	0.0532002
JI435_428880	37.4116	-0.204772	0.319887	0.43029	0.53993
JI435_091930	8362.14	-0.204548	0.159038	0.179183	0.268946
JI435_054630	18387.5	-0.204455	0.148405	0.150821	0.233548
JI435_015790	2510.62	-0.204448	0.469243	0.441323	0.550739
JI435_072830	18585.6	-0.204227	0.0733587	0.00500414	0.013111
JI435_018130	17338.4	-0.204203	0.153365	0.165012	0.25145
JI435_100160	8137.64	-0.204104	0.0808316	0.0105996	0.0250682
JI435_087150	2325.19	-0.204077	0.0963036	0.0310737	0.0624289
JI435_442970	44.6048	-0.203939	0.341224	0.445475	0.554729
JI435_007770	9309.88	-0.203921	0.102757	0.0429445	0.0819335
JI435_044390	23945.3	-0.203894	0.0768771	0.00716592	0.0178838
JI435_005950	20299.2	-0.20384	0.0859029	0.0157973	0.0351412
JI435_015590	3869.09	-0.20382	0.101964	0.0415324	0.0798434
JI435_118790	78517.2	-0.203706	0.08045	0.0107403	0.0253557
JI435_424060	646.947	-0.203654	0.130657	0.107671	0.176852
JI435_412820	7089.87	-0.203648	0.186066	0.242096	0.34409
JI435_120580	399.106	-0.203576	0.184727	0.239626	0.341309
JI435_152170	32278.3	-0.203445	0.0623773	0.00105923	0.00335924
JI435_123910	2116.06	-0.203429	0.14235	0.137614	0.216469
JI435_119970	15787.3	-0.203417	0.0918844	0.0226122	0.0476365
JI435_123930	8747.39	-0.203355	0.0789987	0.00921871	0.022206
JI435_088910	14103	-0.203313	0.120534	0.0826728	0.141987
JI435_405530	2922.77	-0.203308	0.204824	0.281238	0.38756
JI435_060360	10015.5	-0.203307	0.0707399	0.00372913	0.0101493
JI435_042670	35681.3	-0.203216	0.119573	0.0801556	0.138434
JI435_407290	75.2554	-0.203199	0.285401	0.402102	0.512703
JI435_061120	27.3826	-0.203199	0.358547	0.45617	0.564704
JI435_003980	14536.7	-0.203199	0.110385	0.0660634	0.117873
JI435_128460	11047.8	-0.203195	0.0796311	0.00980276	0.0234383
JI435_141500	8409.17	-0.20286	0.0956191	0.0289495	0.0589277
JI435_305540	11637.4	-0.202754	0.0732908	0.00518231	0.0135286
JI435_402850	20117.8	-0.202722	0.0614148	0.000875944	0.00284739
JI435_158850	45519.5	-0.202722	0.0927462	0.0309478	0.0622409
JI435_035170	19905.3	-0.202595	0.0837516	0.0143241	0.0323044
JI435_302380	919.698	-0.202542	0.113233	0.0669617	0.119242
JI435_030460	5766.72	-0.202463	0.0868748	0.0284287	0.0580931
JI435_124380	37833.6	-0.202417	0.0675372	0.00252953	0.00722007
JI435_150150	3562.96	-0.202341	0.367111	0.465253	0.573527
JI435_152310	78.1837	-0.202323	0.275448	0.393013	0.503237
JI435_406200	1065.31	-0.202099	0.114192	0.0696895	0.123224
JI435_303230	7470.14	-0.202056	0.101534	0.0424688	0.0812553
JI435_164600	6902.5	-0.202048	0.107703	0.054965	0.100944
JI435_094260	9522.85	-0.201913	0.147039	0.152142	0.235257
JI435_406760	1404.38	-0.201892	0.182295	0.237982	0.339414
JI435_099190	4690.06	-0.201885	0.317714	0.432619	0.542429
JI435_432510	11.6365	-0.201748	0.458127	0.460489	0.569072
JI435_054080	2652.03	-0.20169	0.110524	0.0619906	0.111787
JI435_039660	332.991	-0.201608	0.169176	0.208201	0.303776
JI435_128220	9203.17	-0.201481	0.160655	0.190383	0.28223
JI435_081530	15114.2	-0.201427	0.105814	0.0564176	0.10316
JI435_428570	1.87709	-0.201406	0.573001	0.211555	0.307555
JI435_304910	17504.3	-0.201333	0.0847886	0.0161663	0.0358559
JI435_103610	10374.5	-0.20131	0.0933136	0.0280656	0.0574766
JI435_025530	27782.9	-0.201263	0.0831897	0.0142426	0.0321626
JI435_421710	2809.69	-0.201238	0.118565	0.0784639	0.136056
JI435_417160	556.778	-0.201068	0.181032	0.237191	0.338453
JI435_093530	7415.59	-0.201035	0.0833236	0.0145009	0.0326309
JI435_410140	257.366	-0.200959	0.202798	0.283456	0.38987
JI435_036350	981.725	-0.200904	0.114295	0.0716445	0.126076
JI435_063210	11398.6	-0.200653	0.0716927	0.00471844	0.0124492
JI435_081950	34978.3	-0.200625	0.094033	0.0328092	0.0653164
JI435_010460	7987.02	-0.200547	0.073447	0.00580279	0.0149161
JI435_104260	354.389	-0.200537	0.148343	0.159052	0.243871
JI435_161120	3813.42	-0.200378	0.108012	0.0580667	0.10582
JI435_145530	11879.5	-0.200364	0.106884	0.0602536	0.109162
JI435_000370	9028.87	-0.200321	0.100562	0.0424873	0.0812659
JI435_002390	19400.4	-0.200134	0.127608	0.107439	0.176548
JI435_137790	4195.39	-0.200091	0.110951	0.0653795	0.116834
JI435_035560	45316.2	-0.199996	0.0765326	0.00851779	0.0207634
JI435_429700	545.947	-0.199958	0.499731	0.423359	0.533717
JI435_408630	519.986	-0.199954	0.183683	0.245756	0.348176
JI435_030530	1261.82	-0.199802	0.163325	0.199089	0.292828
JI435_125050	15113.4	-0.19971	0.057536	0.000471166	0.00164404
JI435_136050	16318.9	-0.199651	0.103613	0.0490775	0.0916989
JI435_039220	20477.6	-0.199646	0.130427	0.114052	0.185336
JI435_122300	23982.6	-0.199247	0.0833717	0.0152963	0.0341585
JI435_423880	569.83	-0.199207	0.121044	0.0906737	0.153534
JI435_308790	38149.7	-0.198979	0.204265	0.290721	0.397493
JI435_408760	742.918	-0.19883	0.153963	0.176686	0.265844
JI435_024140	10481.3	-0.198819	0.0977965	0.0386085	0.0750902
JI435_103380	6236.46	-0.198721	0.100118	0.0423297	0.0810519
JI435_089510	8115.24	-0.198694	0.0726813	0.00574581	0.0147898
JI435_157650	5.89199	-0.198687	0.50349	0.423943	0.534136
JI435_431960	20.0628	-0.198541	0.378131	0.474431	0.582923
JI435_034020	11.7061	-0.198334	0.445551	0.471052	0.579427
JI435_136280	8564.99	-0.198211	0.0864702	0.0200624	0.0430139
JI435_035360	12217.4	-0.198191	0.08402	0.016823	0.0370702
JI435_063720	9185.99	-0.19818	0.102841	0.0493404	0.0921504
JI435_084580	22192	-0.198179	0.11468	0.0759753	0.132481
JI435_027520	24894.2	-0.198129	0.0830832	0.0155136	0.0345768
JI435_072090	15654	-0.198123	0.0767901	0.0091328	0.0220513
JI435_019280	4339.1	-0.198081	0.144606	0.15427	0.237888
JI435_405430	5835.06	-0.198042	0.115	0.081553	0.140385
JI435_405620	7903.07	-0.198023	0.139134	0.140284	0.220003
JI435_098640	2611.04	-0.198018	0.137184	0.134845	0.213062
JI435_057670	51941.9	-0.19771	0.102975	0.0576824	0.105198
JI435_027870	3178.89	-0.197699	0.0854503	0.0189971	0.0411017
JI435_165270	4492.06	-0.197538	0.166817	0.211585	0.307573
JI435_436470	414.275	-0.197523	0.174282	0.22838	0.327963
JI435_409360	158.687	-0.197468	0.183168	0.250721	0.353676
JI435_000880	3135.48	-0.197413	0.111064	0.0689133	0.122002
JI435_076260	3954.99	-0.197378	0.0781075	0.0105857	0.0250466
JI435_032780	20247.6	-0.197228	0.0664318	0.00263324	0.00748029
JI435_130240	2160.75	-0.197226	0.0935489	0.0320134	0.064012
JI435_037890	13845.1	-0.197168	0.107155	0.0649362	0.116185
JI435_012670	10030.7	-0.197147	0.174123	0.228192	0.327801
JI435_015720	5947.16	-0.197134	0.122342	0.0972926	0.162687
JI435_088520	686.31	-0.197113	0.120907	0.0939493	0.158059
JI435_014560	6845.97	-0.197094	0.108948	0.0643435	0.115208
JI435_124450	1043.7	-0.197047	0.252625	0.374753	0.484836
JI435_067810	16543.9	-0.197011	0.0648521	0.00220145	0.0064041
JI435_083360	5723.93	-0.196805	0.0922773	0.0298198	0.0604008
JI435_016920	12475.3	-0.196744	0.103836	0.0569974	0.104116
JI435_008800	5405.54	-0.196565	0.122537	0.0990139	0.165135
JI435_421010	33.2873	-0.196387	0.395229	0.480638	0.588938
JI435_161620	29735.9	-0.19633	0.0652422	0.00266372	0.00755324
JI435_138780	8239.43	-0.196319	0.0920824	0.030167	0.0609612
JI435_300270	1580.5	-0.196271	0.123644	0.102334	0.169653
JI435_307560	8988.61	-0.196252	0.0822682	0.0156715	0.0348883
JI435_300500	1969.62	-0.196183	0.0917338	0.0298454	0.0604456
JI435_070470	10565.5	-0.196119	0.121787	0.097803	0.16343
JI435_302720	4218.5	-0.195999	0.0794263	0.0124395	0.0287015
JI435_017020	6985.07	-0.195888	0.0793319	0.0123624	0.0285541
JI435_302680	35368.8	-0.195767	0.172243	0.232177	0.332504
JI435_111930	96871.6	-0.195634	0.0919567	0.0321126	0.0641955
JI435_093910	12231.8	-0.195632	0.057183	0.000575473	0.0019621
JI435_127260	2288.85	-0.195614	0.177395	0.240643	0.342429
JI435_075350	54726.1	-0.195574	0.0949344	0.0357443	0.070342
JI435_430660	635.953	-0.195537	0.301364	0.434874	0.544536
JI435_164700	4889.32	-0.195509	0.0946881	0.0356407	0.070178
JI435_071020	15278.7	-0.195508	0.223564	0.361303	0.471641
JI435_042570	75983.8	-0.195446	0.103082	0.0510724	0.0948935
JI435_155900	4187.31	-0.195441	0.101517	0.0496011	0.0925773
JI435_086660	767.858	-0.19536	0.114683	0.0808397	0.139407
JI435_028380	12550.4	-0.195356	0.0618272	0.00146126	0.00444283
JI435_418870	193.273	-0.195318	0.226242	0.340077	0.449865
JI435_066440	605.361	-0.195298	0.155177	0.187861	0.279257
JI435_020920	13380.3	-0.195272	0.080483	0.0141308	0.0319517
JI435_408260	1474.91	-0.195248	0.0919685	0.0310199	0.0623424
JI435_016520	5009.38	-0.195139	0.137134	0.140017	0.219709
JI435_071470	3802.85	-0.195086	0.0955099	0.0378051	0.0737932
JI435_140530	14023.1	-0.195013	0.06388	0.00208365	0.00611139
JI435_108530	2.42489	-0.194967	0.549795	0.319473	0.428208
JI435_080510	7696.12	-0.194715	0.112038	0.0796867	0.137775
JI435_026390	957.463	-0.194714	0.189043	0.270151	0.375481
JI435_014380	9498.49	-0.194595	0.117206	0.0884634	0.150469
JI435_405160	5559.91	-0.194559	0.224376	0.344881	0.454932
JI435_096170	1722.15	-0.194529	0.163135	0.209806	0.305731
JI435_024570	15394.8	-0.194513	0.084841	0.0202644	0.043404
JI435_420750	1783.13	-0.194465	0.0974947	0.0421999	0.0808745
JI435_433910	693.225	-0.194347	0.20297	0.299909	0.407798
JI435_001560	37316.5	-0.194098	0.0744985	0.00807044	0.0198266
JI435_402120	443.129	-0.194073	0.215587	0.324825	0.433702
JI435_423330	5740.38	-0.194067	0.163612	0.208653	0.304282
JI435_067380	18903.6	-0.193863	0.0926324	0.0309405	0.0622335
JI435_077570	44798.7	-0.193849	0.0863833	0.0258681	0.0535309
JI435_139460	8026.03	-0.19384	0.0879038	0.0252968	0.052512
JI435_079100	449.449	-0.193638	0.382342	0.48383	0.591621
JI435_400280	550.664	-0.193623	0.177709	0.247305	0.349998
JI435_413050	2851.4	-0.193621	0.0824529	0.0174111	0.0381425
JI435_079040	4377.38	-0.193375	0.192378	0.280482	0.386702
JI435_107790	14105.3	-0.193358	0.0672827	0.00372943	0.0101493
JI435_419330	18388.7	-0.193329	0.173214	0.23557	0.336613
JI435_301960	365.517	-0.193268	0.137991	0.146814	0.228447
JI435_008360	11295.3	-0.193186	0.145332	0.1665	0.253137
JI435_131300	10344.8	-0.193104	0.104187	0.0619353	0.111729
JI435_073030	2342.02	-0.193044	0.149182	0.17701	0.266238
JI435_057170	7216.9	-0.193041	0.246971	0.380042	0.490139
JI435_055770	147.783	-0.192903	0.29164	0.432578	0.542429
JI435_422980	240.045	-0.192827	0.198882	0.295394	0.402641
JI435_091990	18082.8	-0.192821	0.0958234	0.0427188	0.0815802
JI435_011860	15118.1	-0.192795	0.109975	0.0770631	0.134003
JI435_002960	8605.41	-0.192764	0.0876872	0.0258346	0.0534808
JI435_156780	2639.42	-0.192759	0.195271	0.287963	0.394751
JI435_090060	34121.3	-0.192719	0.0546229	0.000388314	0.00139028
JI435_090580	13318.8	-0.192708	0.27229	0.418716	0.529245
JI435_046110	10042	-0.192704	0.11822	0.094267	0.15847
JI435_024810	3072.14	-0.192699	0.148277	0.175557	0.264306
JI435_155980	1588.71	-0.192642	0.0918346	0.0330864	0.0657849
JI435_306950	111.413	-0.192641	0.280617	0.421858	0.532167
JI435_003970	9536.22	-0.192637	0.0690503	0.00480956	0.0126625
JI435_078370	48389.8	-0.192433	0.111385	0.0752386	0.131411
JI435_156050	235.77	-0.192296	0.21921	0.336214	0.445919
JI435_107960	12820.5	-0.192099	0.108601	0.0758441	0.132322
JI435_148390	741.202	-0.192027	0.26783	0.408034	0.518776
JI435_416970	1088.1	-0.19202	0.139469	0.154151	0.237768
JI435_146840	314.559	-0.19202	0.187335	0.27335	0.378862
JI435_164460	16991.6	-0.19199	0.109109	0.0766314	0.133413
JI435_067350	19588	-0.191911	0.103273	0.0627038	0.112868
JI435_126670	24594.3	-0.191823	0.100535	0.0591215	0.107403
JI435_025700	5678.86	-0.191809	0.0970509	0.0441969	0.0839121
JI435_002070	4622.95	-0.191755	0.117189	0.0832865	0.142786
JI435_130410	647.706	-0.191713	0.539466	NA	NA
JI435_130500	27583.6	-0.191649	0.174378	0.246883	0.349486
JI435_145600	17033.7	-0.191648	0.142628	0.150336	0.232985
JI435_083060	8278.72	-0.191642	0.0926676	0.0353546	0.0696702
JI435_098480	39000.2	-0.191572	0.085989	0.0238811	0.0499932
JI435_036530	10533.9	-0.19144	0.102959	0.0606807	0.109838
JI435_058970	23492.8	-0.191344	0.275085	0.415581	0.525803
JI435_408050	308.941	-0.191306	0.321469	0.460521	0.569072
JI435_138350	4544.33	-0.191303	0.111726	0.0810079	0.139655
JI435_022590	9220.9	-0.191202	0.082995	0.0194457	0.0419099
JI435_165430	17883.8	-0.191168	0.0776841	0.0128185	0.0294267
JI435_110530	4578.78	-0.191126	0.119582	0.100699	0.16744
JI435_055530	8128.53	-0.191065	0.100486	0.0527713	0.0975055
JI435_125990	4498.29	-0.191014	0.0781446	0.0134247	0.0306113
JI435_092370	16707.9	-0.190912	0.0908368	0.0328739	0.0654151
JI435_111340	14854.5	-0.190906	0.0684805	0.00489277	0.0128503
JI435_441920	201.914	-0.190795	0.312657	0.455706	0.564259
JI435_160150	7533.25	-0.190765	0.122055	0.107675	0.176852
JI435_134510	10227.9	-0.190707	0.0734965	0.00874444	0.0212275
JI435_001000	10159.8	-0.190706	0.124546	0.114872	0.186456
JI435_410720	1312.28	-0.190553	0.200376	0.304297	0.412436
JI435_145200	5875.08	-0.190457	0.0882586	0.0285721	0.0583035
JI435_031530	84287.8	-0.190387	0.176582	0.249929	0.352846
JI435_134800	1245.5	-0.190156	0.122944	0.111597	0.182082
JI435_140740	43862.9	-0.190023	0.106197	0.0789842	0.136793
JI435_037610	7950.29	-0.189982	0.158273	0.207787	0.303301
JI435_067970	39612.7	-0.189942	0.0989353	0.0507641	0.0944219
JI435_067710	6972.17	-0.189918	0.103431	0.0612813	0.110733
JI435_418680	2951.82	-0.189759	0.140126	0.159877	0.244919
JI435_155960	88.6868	-0.189623	0.212003	0.329942	0.439146
JI435_128030	6040.8	-0.1896	0.120763	0.106387	0.175286
JI435_072650	10195.2	-0.189596	0.069948	0.00623124	0.01586
JI435_300740	800.579	-0.189475	0.232691	0.365212	0.475337
JI435_304810	879.091	-0.189446	0.124197	0.11514	0.186806
JI435_091300	6540.59	-0.189418	0.0823601	0.0197407	0.0424242
JI435_111560	5323.53	-0.189403	0.102324	0.0583361	0.106222
JI435_109320	24310.6	-0.189257	0.0880912	0.0292632	0.0594404
JI435_132030	15653.6	-0.189139	0.0804279	0.0163593	0.0362192
JI435_071210	4062.2	-0.1891	0.138883	0.157937	0.242502
JI435_093920	12575.4	-0.189083	0.103586	0.0640202	0.114701
JI435_417330	2006.21	-0.189007	0.105826	0.0681726	0.120938
JI435_162060	862.81	-0.188872	0.118361	0.101437	0.168445
JI435_016940	2995.93	-0.188799	0.126325	0.123493	0.198154
JI435_010330	3476.12	-0.188764	0.0944419	0.042147	0.0807915
JI435_085200	103.725	-0.188649	0.274393	0.424651	0.534719
JI435_096180	655.715	-0.188528	0.145292	0.176518	0.265637
JI435_039060	19681.6	-0.188456	0.0684886	0.00552224	0.0142931
JI435_036450	1758.15	-0.188451	0.126154	0.124039	0.19882
JI435_088460	26331.3	-0.188385	0.0893471	0.033471	0.0664732
JI435_420190	385.871	-0.188275	0.167154	0.235057	0.335976
JI435_094060	14826.9	-0.188259	0.0678506	0.00550873	0.0142666
JI435_402870	1079.94	-0.188218	0.20578	0.321123	0.430053
JI435_103510	3118.6	-0.188117	0.119308	0.10542	0.174023
JI435_133810	34.9091	-0.188069	0.340924	0.480917	0.589175
JI435_129040	4124.41	-0.188059	0.0656443	0.00387741	0.0104834
JI435_307490	13781.7	-0.188049	0.0819854	0.0201153	0.043106
JI435_409340	1930.37	-0.187982	0.0935839	0.0411855	0.0793121
JI435_144870	21426	-0.187918	0.0843894	0.0236127	0.0494552
JI435_091220	414.028	-0.18779	0.140948	0.166529	0.253159
JI435_090390	24861.1	-0.187693	0.107029	0.0768185	0.133698
JI435_017380	4516.67	-0.187553	0.123302	0.115985	0.187914
JI435_305710	571.603	-0.187468	0.121906	0.113891	0.185165
JI435_154040	3117.46	-0.18737	0.158827	0.216076	0.313153
JI435_128760	8547.14	-0.187357	0.0946264	0.0428243	0.0817715
JI435_083220	9116.65	-0.187251	0.0868806	0.0289108	0.0588628
JI435_141200	2088.36	-0.18713	0.100872	0.0586668	0.106678
JI435_129680	12346.2	-0.187122	0.0978949	0.049692	0.0927269
JI435_054730	2685.03	-0.186982	0.238026	0.379683	0.489969
JI435_033530	912.136	-0.186979	0.156605	0.211137	0.307127
JI435_074640	16830.4	-0.186948	0.0660618	0.00430785	0.0114849
JI435_416630	766.289	-0.186804	0.160063	0.22036	0.318189
JI435_070710	6622.11	-0.186765	0.173445	0.254054	0.357648
JI435_056860	2.8251	-0.186728	0.559093	0.277353	0.383182
JI435_419670	7408.08	-0.186702	0.181943	0.274339	0.379944
JI435_004200	9667.01	-0.186655	0.107989	0.0813385	0.140113
JI435_073640	13309.1	-0.186636	0.0799086	0.0179377	0.0391479
JI435_444330	276.029	-0.186635	0.216472	0.345164	0.455202
JI435_025010	29530.2	-0.186535	0.0848907	0.0252806	0.052491
JI435_120150	237861	-0.186518	0.21129	0.341087	0.450856
JI435_422840	7914.36	-0.18639	0.148548	0.191155	0.283053
JI435_098330	15.3788	-0.186271	0.474903	0.477044	0.585559
JI435_201450	1284.68	-0.186258	0.139133	0.164838	0.251291
JI435_304600	90.1975	-0.186215	0.239291	0.384785	0.494854
JI435_136310	9191.38	-0.186212	0.0863686	0.0287675	0.0586261
JI435_037540	7889.19	-0.186185	0.104268	0.068088	0.120813
JI435_107260	23669.7	-0.186066	0.0692453	0.00713594	0.0178192
JI435_049160	36042.2	-0.186049	0.104077	0.0684135	0.121278
JI435_098540	1396.13	-0.18602	0.145363	0.183644	0.274132
JI435_420310	756.697	-0.186014	0.120001	0.111383	0.181769
JI435_402840	89.0189	-0.186014	0.312403	0.467063	0.575389
JI435_307600	26097.2	-0.185911	0.0691973	0.00697144	0.0174665
JI435_103290	2026.39	-0.185793	0.130736	0.142131	0.222341
JI435_008990	19396.8	-0.185728	0.105682	0.0777512	0.135023
JI435_077600	26079.8	-0.185725	0.136394	0.158262	0.242898
JI435_058950	29552.7	-0.185713	0.0748858	0.0121208	0.0280972
JI435_003330	35323.9	-0.185586	0.117823	0.121972	0.19598
JI435_049960	16210.5	-0.18558	0.198623	0.312583	0.421061
JI435_039580	29268.6	-0.185475	0.148866	0.191569	0.283503
JI435_044560	2287.73	-0.185437	0.172809	0.248388	0.351158
JI435_141740	889.125	-0.185358	0.191275	0.298985	0.40683
JI435_306080	7972.4	-0.18535	0.143225	0.182519	0.272935
JI435_149490	14776.8	-0.185311	0.12154	0.114479	0.185943
JI435_027950	2446.28	-0.185302	0.129662	0.139763	0.219391
JI435_074300	7781	-0.185249	0.0756387	0.0129366	0.0296546
JI435_424620	441.157	-0.185218	0.243528	0.393038	0.503237
JI435_097690	1990.19	-0.185181	0.135844	0.158196	0.242816
JI435_035770	4799.67	-0.185164	0.0685211	0.00641328	0.016254
JI435_416920	1293.62	-0.185144	0.130859	0.143801	0.224628
JI435_156010	29832.9	-0.185141	0.0764307	0.0131688	0.0301031
JI435_085820	7957.47	-0.18508	0.0741474	0.011681	0.0272384
JI435_060140	3751.43	-0.18508	0.125664	0.128456	0.204781
JI435_105060	12241.8	-0.185069	0.122437	0.118798	0.191627
JI435_069850	9334.23	-0.185051	0.0756768	0.0134523	0.0306579
JI435_031710	33249.1	-0.184903	0.0993906	0.0619351	0.111729
JI435_103830	26.1314	-0.18489	0.367746	0.500457	0.607529
JI435_005920	23582.9	-0.184887	0.0762464	0.0141555	0.0319993
JI435_132580	7988.11	-0.184734	0.120049	0.11198	0.182573
JI435_035350	15771.2	-0.184708	0.0734679	0.0108753	0.0255941
JI435_083020	249296	-0.184708	0.131005	0.145148	0.2263
JI435_408190	729.624	-0.184627	0.242414	0.392777	0.503094
JI435_130290	16631.9	-0.184499	0.0763587	0.014707	0.0330302
JI435_046060	6563.49	-0.184421	0.155264	0.220786	0.318724
JI435_408710	209.224	-0.184417	0.173708	0.260874	0.365298
JI435_155300	12625.5	-0.184406	0.0680767	0.00627658	0.0159519
JI435_020740	16859.7	-0.184385	0.060188	0.00201107	0.00592499
JI435_013570	3063.45	-0.18433	0.133534	0.153474	0.236914
JI435_025690	5939.05	-0.184324	0.129579	0.143547	0.224312
JI435_402070	2465.76	-0.184297	0.132706	0.151384	0.234295
JI435_132990	18571.6	-0.184194	0.0845065	0.0272486	0.055966
JI435_107310	10594.4	-0.184193	0.104914	0.0799897	0.138222
JI435_013900	377.436	-0.184133	0.175434	0.265583	0.370173
JI435_011540	87.0629	-0.184132	0.25168	0.408024	0.518776
JI435_049600	3870.82	-0.184081	0.107887	0.0811517	0.139867
JI435_012120	23113.6	-0.184028	0.0929648	0.0461252	0.0870003
JI435_307520	164.872	-0.183981	0.297061	0.458802	0.567353
JI435_031130	18753.6	-0.183705	0.0665735	0.00543483	0.0140858
JI435_144270	21853.3	-0.183639	0.151643	0.205225	0.300194
JI435_142330	27209.6	-0.183575	0.127043	0.134247	0.21228
JI435_138190	7034.98	-0.183572	0.0757152	0.014267	0.0322009
JI435_309360	325.316	-0.183562	0.221014	0.361378	0.471694
JI435_419690	831.174	-0.183477	0.170862	0.259033	0.363327
JI435_157270	19093.7	-0.183326	0.112031	0.10109	0.16795
JI435_422430	2356.1	-0.183307	0.171527	0.26059	0.365008
JI435_400020	2511.59	-0.1832	0.0863446	0.031436	0.0630396
JI435_088470	3.34895	-0.183175	0.539369	0.363902	0.474
JI435_152900	10915.6	-0.18317	0.0881578	0.0346863	0.0685637
JI435_074460	8252.72	-0.183166	0.0851458	0.0291878	0.059308
JI435_103630	836.079	-0.183164	0.13986	0.174436	0.263007
JI435_306520	2802.18	-0.182795	0.100508	0.0633693	0.113758
JI435_426350	1045.08	-0.182606	0.17478	0.269633	0.374851
JI435_036630	34622.2	-0.182531	0.0939053	0.0534502	0.0986334
JI435_149840	7336.6	-0.182492	0.121946	0.123763	0.198471
JI435_420840	858.359	-0.182328	0.135053	0.162559	0.248302
JI435_412650	1194.94	-0.182306	0.11941	0.116892	0.188959
JI435_046930	14582.1	-0.182288	0.0626609	0.00332892	0.00918505
JI435_116700	46285.6	-0.182287	0.108637	0.0899679	0.152651
JI435_156940	10169.9	-0.182225	0.0781355	0.0184261	0.0400567
JI435_010870	15577.4	-0.182215	0.0880501	0.0357405	0.070342
JI435_127450	23178.6	-0.182203	0.114334	0.102688	0.170081
JI435_413320	128.978	-0.182185	0.283558	0.450097	0.559255
JI435_006940	5546.12	-0.182136	0.089095	0.0379335	0.0739769
JI435_440870	104.312	-0.182121	0.212819	0.350823	0.461014
JI435_413730	5277.21	-0.182118	0.0888488	0.037476	0.0732251
JI435_307000	13760	-0.1821	0.0798369	0.031671	0.0634154
JI435_151090	6471.73	-0.182023	0.0882812	0.0359682	0.0707241
JI435_049910	13926	-0.182008	0.0932148	0.0457668	0.0864407
JI435_147580	4858.25	-0.181883	0.202465	0.330844	0.440106
JI435_122060	4423.97	-0.181881	0.10762	0.0841413	0.144123
JI435_306970	13390.7	-0.181799	0.110751	0.10126	0.1682
JI435_056810	12680.5	-0.181793	0.0864337	0.0330136	0.0656628
JI435_035640	595.629	-0.181749	0.194296	0.314704	0.423357
JI435_007440	6141.14	-0.181707	0.0749991	0.0143309	0.0323114
JI435_095740	39921.3	-0.181707	0.0849187	0.0296519	0.0601169
JI435_163690	8634.5	-0.181687	0.127064	0.144302	0.225248
JI435_165050	3605.2	-0.181552	0.0899892	0.0405345	0.078203
JI435_021740	1144.36	-0.181523	0.150406	0.208105	0.303662
JI435_151620	1.93751	-0.181351	0.563264	0.24353	0.345617
JI435_003650	18697.3	-0.181323	0.0982778	0.0611761	0.110601
JI435_445380	3.2749	-0.181272	0.565153	0.238373	0.339944
JI435_067470	7880.6	-0.181129	0.0993138	0.0612502	0.110689
JI435_073690	14477.6	-0.180771	0.0765117	0.0169147	0.0372249
JI435_128420	342.153	-0.180707	0.180168	0.286434	0.393061
JI435_438400	58.2625	-0.180702	0.331351	0.492064	0.599613
JI435_303910	9434.37	-0.180681	0.0721778	0.0114187	0.0266879
JI435_409950	347.018	-0.180523	0.283053	0.453994	0.562866
JI435_069410	4044.36	-0.180477	0.10628	0.0829285	0.14237
JI435_099730	18941.2	-0.180446	0.0642149	0.00441901	0.0117523
JI435_061380	280.355	-0.180176	0.246713	0.410647	0.521026
JI435_106710	5099.49	-0.180175	0.0940712	0.0514772	0.0955326
JI435_007090	17694.6	-0.18015	0.0706586	0.010071	0.0239919
JI435_028070	14008.1	-0.180099	0.134604	0.16687	0.253496
JI435_020030	32241.8	-0.180093	0.08981	0.0503501	0.0937225
JI435_127120	174169	-0.180004	0.0600155	0.00260167	0.00740157
JI435_101630	866.583	-0.179965	0.174696	0.275188	0.38089
JI435_408340	408.357	-0.179945	0.175092	0.276014	0.381788
JI435_010860	23406.3	-0.179875	0.0830585	0.0280137	0.0573942
JI435_068620	11211.2	-0.179843	0.0848724	0.0316524	0.0633853
JI435_406680	2606.37	-0.179789	0.182246	0.293616	0.400818
JI435_164880	93.4534	-0.179765	0.278363	0.451485	0.560429
JI435_003450	5696.26	-0.179751	0.0809274	0.0245484	0.0511918
JI435_402530	4302.13	-0.179618	0.156913	0.230226	0.330231
JI435_136840	1792.8	-0.179562	0.104376	0.0790277	0.136855
JI435_141360	12467.6	-0.179496	0.140402	0.184093	0.274694
JI435_415380	89.138	-0.179391	0.226173	0.381423	0.491407
JI435_416260	310.378	-0.179322	0.152058	0.217971	0.315266
JI435_009270	6021.28	-0.179294	0.0787455	0.0212344	0.0452464
JI435_015520	5467.82	-0.179087	0.298492	0.464003	0.572353
JI435_430220	260.046	-0.179056	0.16825	0.261175	0.365649
JI435_092120	3509.32	-0.179023	0.0853629	0.0335202	0.0665427
JI435_145110	26051.2	-0.178987	0.0719971	0.0122778	0.0284078
JI435_434810	1.99886	-0.17884	0.552256	0.313293	0.421722
JI435_071990	9858.1	-0.178774	0.120626	0.126739	0.202492
JI435_416410	2716.49	-0.178756	0.1944	0.322872	0.431794
JI435_017960	792.124	-0.178688	0.17829	0.285647	0.392167
JI435_420400	91.3859	-0.178618	0.209909	0.354344	0.464618
JI435_416560	1679.65	-0.178472	0.120083	0.126877	0.202694
JI435_036840	10266.7	-0.178467	0.0915917	0.0470057	0.0884489
JI435_404520	230.391	-0.178413	0.196506	0.328673	0.43786
JI435_074450	35968.8	-0.178381	0.0791173	0.0226471	0.0476993
JI435_148730	195.908	-0.178221	0.258856	0.431936	0.54176
JI435_068180	9115.87	-0.178147	0.101619	0.0772338	0.134211
JI435_024490	2894.9	-0.178137	0.11428	0.110318	0.18043
JI435_082190	6811.23	-0.178066	0.197561	0.328411	0.437544
JI435_087730	2623.95	-0.177879	0.0898755	0.0445461	0.0844638
JI435_013400	13793	-0.177756	0.110736	0.11061	0.18078
JI435_411330	301.813	-0.177698	0.224373	0.381276	0.491291
JI435_108870	2524.96	-0.17761	0.267705	0.443864	0.55339
JI435_403000	30294.3	-0.177577	0.213802	0.383314	0.493394
JI435_149580	5599.1	-0.177548	0.12958	0.157221	0.241578
JI435_093490	14536.1	-0.177528	0.108049	0.0983416	0.164187
JI435_116440	15061.6	-0.177461	0.07339	0.0145744	0.0327664
JI435_087170	17112.4	-0.177358	0.072419	0.0136567	0.0310585
JI435_066720	1034.1	-0.177217	0.136967	0.1808	0.270925
JI435_053980	384.106	-0.177162	0.14501	0.203926	0.298571
JI435_058070	17229.2	-0.177125	0.108903	0.102088	0.169363
JI435_067240	20874.6	-0.177068	0.114235	0.111364	0.181754
JI435_149330	6992.99	-0.177058	0.0599526	0.00291525	0.0081714
JI435_424910	31.2371	-0.177026	0.432173	0.520213	0.625684
JI435_043590	10585.7	-0.176984	0.0764736	0.0192918	0.0416196
JI435_022770	17948.2	-0.176975	0.0626125	0.00472117	0.0124545
JI435_142320	6357.1	-0.176743	0.127711	0.15283	0.236152
JI435_101720	1652.08	-0.176688	0.131233	0.163037	0.248966
JI435_077250	26004.6	-0.17663	0.0728465	0.0144924	0.0326202
JI435_409260	2204.8	-0.176586	0.201464	0.343502	0.453391
JI435_107360	1600.14	-0.176558	0.111041	0.103391	0.171066
JI435_087420	13735	-0.176491	0.0880033	0.0417598	0.0801914
JI435_165490	41040.1	-0.176482	0.0695888	0.0102041	0.0242788
JI435_156760	4991.33	-0.176452	0.14671	0.208339	0.303901
JI435_035780	7241.26	-0.176435	0.110573	0.108433	0.177912
JI435_308650	355.919	-0.176397	0.182201	0.302489	0.410629
JI435_127320	6946.93	-0.176369	0.14426	0.203659	0.298306
JI435_023640	36456.8	-0.176356	0.0751059	0.0177591	0.0387969
JI435_000150	97476.5	-0.176244	0.223134	0.378031	0.488474
JI435_415250	1201.89	-0.176206	0.18377	0.305378	0.41361
JI435_308470	1531.54	-0.176132	0.0930434	0.0541498	0.099709
JI435_124520	9840.76	-0.176125	0.0814343	0.0282671	0.0578108
JI435_011890	623.672	-0.175884	0.175418	0.287957	0.394751
JI435_419710	1093.31	-0.175878	0.20747	0.356658	0.466837
JI435_423750	12695.2	-0.175772	0.150146	0.221725	0.319974
JI435_015970	5174.73	-0.175734	0.136727	0.182802	0.273192
JI435_145660	28973.1	-0.175616	0.0686779	0.00981438	0.0234612
JI435_023500	18066.1	-0.175555	0.0819078	0.0301546	0.0609432
JI435_117490	25700.5	-0.175502	0.0941163	0.0585929	0.106566
JI435_032050	399.535	-0.175444	0.180262	0.301755	0.409761
JI435_063770	4179.77	-0.175441	0.0928373	0.0548967	0.10084
JI435_100900	33950.3	-0.175226	0.0749454	0.0179934	0.0392395
JI435_073560	1123.01	-0.175217	0.204403	0.35478	0.465005
JI435_043880	2418.77	-0.175196	0.151873	0.22835	0.327948
JI435_052710	4209.25	-0.175184	0.490846	0.477243	0.585678
JI435_157700	7351.85	-0.175172	0.0777824	0.0227539	0.0478829
JI435_045740	9666.1	-0.175133	0.0964554	0.0637629	0.114263
JI435_142400	280.478	-0.175096	0.192912	0.329866	0.43911
JI435_400540	6040.13	-0.175028	0.178377	0.299204	0.407096
JI435_161210	14573.4	-0.175021	0.109672	0.1124	0.183134
JI435_057400	62337.5	-0.174813	0.115274	0.12023	0.193613
JI435_153200	1927.61	-0.174722	0.0955966	0.063214	0.11355
JI435_033370	152.669	-0.17471	0.326289	0.503127	0.6103
JI435_160820	2548.66	-0.174705	0.219424	0.381395	0.491407
JI435_422540	771.123	-0.174617	0.162001	0.256963	0.360774
JI435_128740	3324.19	-0.17459	0.150039	0.224651	0.323359
JI435_138560	29564.6	-0.174555	0.099033	0.0805547	0.139026
JI435_078720	3158.57	-0.174534	0.522016	0.419983	0.530537
JI435_015470	3322.93	-0.174515	0.0885605	0.0455307	0.0860759
JI435_107660	2029.5	-0.174482	0.0969362	0.0669855	0.119272
JI435_123280	3035.75	-0.174356	0.206163	0.358366	0.468577
JI435_163100	26509.6	-0.174296	0.160369	0.236961	0.338209
JI435_094160	47731	-0.17419	0.128947	0.170064	0.257559
JI435_149550	630.993	-0.174169	0.182062	0.308201	0.416488
JI435_102250	7093.66	-0.174144	0.101236	0.0792501	0.137185
JI435_400600	2961.06	-0.174051	0.184737	0.314987	0.423623
JI435_407510	627.031	-0.173972	0.191312	0.329325	0.438492
JI435_028790	9309.21	-0.173902	0.167306	0.269026	0.374158
JI435_073990	3456.85	-0.173891	0.128426	0.162273	0.247917
JI435_114630	28352.6	-0.173771	0.103437	0.0868742	0.148203
JI435_131430	13585	-0.173761	0.0735767	0.0170826	0.0375386
JI435_003380	3548.54	-0.173742	0.153755	0.236896	0.338171
JI435_165310	19397.9	-0.17368	0.102603	0.0914613	0.15461
JI435_163710	4399.5	-0.17363	0.13791	0.183979	0.274548
JI435_003530	21958.7	-0.173604	0.104185	0.0962917	0.161279
JI435_404900	272.16	-0.173598	0.216447	0.379947	0.490126
JI435_421030	2242.5	-0.173551	0.166286	0.270921	0.3764
JI435_079540	16171.8	-0.173461	0.070602	0.0131321	0.0300351
JI435_003670	17672.2	-0.173343	0.0657365	0.0092964	0.022362
JI435_437460	1.32649	-0.173299	0.565633	0.196821	0.289935
JI435_409210	442.759	-0.17328	0.142719	0.207663	0.303145
JI435_026830	18683.4	-0.173139	0.0679507	0.0101131	0.0240821
JI435_156680	18066.4	-0.173097	0.101122	0.0809556	0.139579
JI435_043600	9185.59	-0.173071	0.164994	0.264389	0.368985
JI435_163970	7247.38	-0.173048	0.0812403	0.0308423	0.0620938
JI435_053400	26936.4	-0.173015	0.0648661	0.00717321	0.0178942
JI435_068850	3296.89	-0.173009	0.0875431	0.0448346	0.0848898
JI435_007130	7292.45	-0.17297	0.139075	0.19664	0.289743
JI435_130370	4244.18	-0.172965	0.111678	0.112612	0.183426
JI435_037230	26699.6	-0.172937	0.0914377	0.0601456	0.108978
JI435_148750	3720.23	-0.172896	0.0841194	0.0372355	0.0728127
JI435_033220	4837.91	-0.172708	0.138842	0.19697	0.290131
JI435_086490	12723.3	-0.172706	0.0745587	0.0192116	0.0414725
JI435_067920	6853.03	-0.172471	0.108528	0.104479	0.172674
JI435_084720	1827.85	-0.172465	0.111392	0.11223	0.182874
JI435_019290	3708.75	-0.172371	0.101976	0.0847836	0.145022
JI435_416250	283.447	-0.172357	0.223791	0.396127	0.50628
JI435_148960	29670.3	-0.172241	0.0608032	0.00451596	0.011977
JI435_105570	1521.36	-0.172133	0.10142	0.0836146	0.143264
JI435_112000	24031.3	-0.172079	0.07749	0.0183009	0.0398146
JI435_150180	5665.21	-0.172069	0.141882	0.208042	0.303622
JI435_047250	17164.1	-0.172055	0.0878003	0.0444213	0.0842918
JI435_076800	10551.4	-0.172049	0.108441	0.105721	0.174488
JI435_414690	881.803	-0.172043	0.105497	0.0959803	0.160897
JI435_158300	342.449	-0.172031	0.346107	0.520538	0.62589
JI435_025410	20118.3	-0.172014	0.0855072	0.0409238	0.0788662
JI435_153440	7.9793	-0.171902	0.525647	0.41934	0.529918
JI435_147470	666.959	-0.171894	0.184799	0.320754	0.429593
JI435_407990	1331.39	-0.171882	0.129809	0.17283	0.261175
JI435_007510	751.812	-0.171863	0.139386	0.200191	0.294223
JI435_102760	940.861	-0.171852	0.238059	0.420313	0.530801
JI435_305670	2716.22	-0.171838	0.0812098	0.0322412	0.0644153
JI435_409480	809.012	-0.171753	0.116588	0.13178	0.209176
JI435_145430	5858.38	-0.171728	0.0964828	0.0698991	0.12357
JI435_138930	15730.2	-0.171718	0.080671	0.0312568	0.062724
JI435_414490	1587.96	-0.171651	0.105329	0.0960371	0.160977
JI435_414830	5398.59	-0.171512	0.116475	0.136248	0.214748
JI435_046400	6078.31	-0.171502	0.0860356	0.0432592	0.0823667
JI435_083350	7239.62	-0.171498	0.161325	0.264284	0.368868
JI435_157670	2639.32	-0.171448	0.111867	0.116689	0.188683
JI435_035520	13062.9	-0.17143	0.0890079	0.0499906	0.0931735
JI435_406420	302.045	-0.171393	0.182136	0.315633	0.424343
JI435_403220	2115.41	-0.171349	0.190907	0.336218	0.445919
JI435_055640	5.43643	-0.171213	0.538097	0.37947	0.489803
JI435_111370	12745.2	-0.171213	0.0870105	0.0460054	0.0868027
JI435_134980	25708.3	-0.171208	0.13201	0.175224	0.263943
JI435_162030	25.6907	-0.17117	0.46594	0.514629	0.620337
JI435_075190	4337.5	-0.171102	0.116752	0.13203	0.209514
JI435_024080	5505.49	-0.170908	0.131742	0.179796	0.269631
JI435_106740	13.1503	-0.170867	0.466831	0.515124	0.620761
JI435_068650	9773.18	-0.170837	0.0816125	0.0338602	0.0671383
JI435_054330	3236.81	-0.170592	0.197204	0.351173	0.461297
JI435_024150	8546.64	-0.170564	0.157677	0.26012	0.364526
JI435_165030	50252.6	-0.170527	0.112318	0.116022	0.187921
JI435_076660	4552.74	-0.170436	0.0852155	0.0426201	0.0814637
JI435_061370	6144.61	-0.170433	0.0819498	0.0350517	0.0691678
JI435_107650	5464	-0.170426	0.0987564	0.0788799	0.13664
JI435_016610	6050.8	-0.170357	0.187373	0.330868	0.440106
JI435_064860	8785.62	-0.170138	0.0960043	0.0714006	0.125703
JI435_419470	888.425	-0.170087	0.143063	0.216805	0.314053
JI435_062610	21069.8	-0.170081	0.0636463	0.00720506	0.0179633
JI435_051450	10777.7	-0.169963	0.0855262	0.0440091	0.0835922
JI435_070730	47271.2	-0.169936	0.0890427	0.0541598	0.099709
JI435_062940	12446.4	-0.169917	0.0871627	0.0480469	0.0900945
JI435_017420	42072.6	-0.169706	0.0930949	0.0685832	0.121542
JI435_127310	12333.4	-0.169695	0.11984	0.146797	0.228441
JI435_075970	2695.41	-0.169634	0.162375	0.271897	0.377362
JI435_157820	17585.9	-0.169595	0.0689697	0.0130867	0.0299391
JI435_309810	820.085	-0.169347	0.169311	0.285277	0.391784
JI435_072460	13727.5	-0.169314	0.0883854	0.0510103	0.0947984
JI435_008180	9692.57	-0.169299	0.113382	0.13338	0.211172
JI435_016850	6224.74	-0.169208	0.121686	0.152381	0.235543
JI435_124800	19734.1	-0.169175	0.057329	0.00299991	0.00837612
JI435_404210	761.998	-0.169165	0.16453	0.28136	0.387666
JI435_117160	1973.2	-0.16915	0.104854	0.0996038	0.165976
JI435_013850	1654.5	-0.169106	0.144428	0.223265	0.321846
JI435_105350	21063	-0.169081	0.114038	0.127705	0.203754
JI435_032970	6643.55	-0.169055	0.0851397	0.0441649	0.0838604
JI435_075840	4916.18	-0.168931	0.0743182	0.021653	0.0459289
JI435_093260	10001	-0.168885	0.0759317	0.0244818	0.0510775
JI435_066340	13128.2	-0.168872	0.0680841	0.012349	0.0285421
JI435_432310	149.303	-0.168851	0.181781	0.322659	0.43161
JI435_097610	15668.7	-0.168824	0.106154	0.111082	0.181414
JI435_104440	16497.8	-0.168724	0.0977846	0.0885271	0.150547
JI435_151170	2257.33	-0.168589	0.118297	0.135413	0.213861
JI435_412080	1099.48	-0.168578	0.166287	0.285466	0.391981
JI435_413780	116.755	-0.168568	0.200148	0.36396	0.474027
JI435_025280	12563	-0.168536	0.0841647	0.0422252	0.0808949
JI435_409470	2562.2	-0.168427	0.137279	0.204111	0.298817
JI435_071410	20310.4	-0.168358	0.0915064	0.0612872	0.110733
JI435_032660	12358.8	-0.168306	0.103278	0.103888	0.171789
JI435_058910	13656.1	-0.16823	0.0930777	0.0662124	0.118078
JI435_120010	10139.3	-0.168224	0.075265	0.0237775	0.0497823
JI435_106330	16187.5	-0.168163	0.0609127	0.0048179	0.0126748
JI435_308940	10939.1	-0.167982	0.201869	0.378235	0.488646
JI435_142430	1802.08	-0.16798	0.176776	0.312761	0.421183
JI435_011320	25528.5	-0.167919	0.095296	0.0729972	0.128039
JI435_137630	33735.4	-0.167877	0.0782681	0.0302599	0.0611276
JI435_404690	2461.54	-0.167616	0.153178	0.254681	0.358297
JI435_074950	5658.26	-0.167597	0.0878923	0.0526785	0.0973653
JI435_162020	48.9021	-0.167528	0.338599	0.528434	0.63349
JI435_046240	1018	-0.167523	0.168912	0.295079	0.402341
JI435_064420	13082.8	-0.167294	0.0809892	0.0349706	0.0690235
JI435_060000	142.354	-0.167154	0.293108	0.497606	0.604748
JI435_417230	10279.3	-0.167112	0.179797	0.322787	0.431713
JI435_117630	2425.76	-0.167059	0.089698	0.0586544	0.106667
JI435_111180	28776.9	-0.167032	0.0932074	0.0693898	0.122732
JI435_139390	6261.2	-0.167027	0.147803	0.239739	0.341441
JI435_046770	19036	-0.166993	0.081909	0.0392658	0.0761545
JI435_068010	2915.22	-0.166992	0.10304	0.0981904	0.163975
JI435_165370	22071.7	-0.166797	0.0650642	0.00914219	0.0220647
JI435_122940	13785.2	-0.166785	0.073236	0.0212469	0.0452619
JI435_116280	7648.11	-0.166587	0.0776939	0.0300826	0.0608333
JI435_414650	1311.91	-0.166547	0.183712	0.332988	0.442381
JI435_017670	14379.4	-0.166528	0.111243	0.132759	0.210397
JI435_409810	392.399	-0.166436	0.145709	0.234386	0.335142
JI435_155240	25646.3	-0.166191	0.0904674	0.0620989	0.111919
JI435_147720	5408.86	-0.166154	0.112972	0.132018	0.209513
JI435_129480	11989.5	-0.166091	0.1072	0.113413	0.184489
JI435_110330	1446.94	-0.165947	0.208032	0.385966	0.49593
JI435_004430	16623.8	-0.165868	0.0764603	0.0284996	0.0582106
JI435_006900	3685.1	-0.165866	0.0883542	0.0567082	0.103629
JI435_077850	15452.5	-0.165836	0.0728227	0.0214949	0.0456665
JI435_132560	6347.25	-0.165729	0.079516	0.0349366	0.0689667
JI435_127420	13960.7	-0.165639	0.0747564	0.0249867	0.0519679
JI435_155130	19520	-0.165621	0.0828478	0.043186	0.0822831
JI435_016770	10559.4	-0.165602	0.0890336	0.0585693	0.106534
JI435_105950	20457.3	-0.16555	0.0980169	0.0868153	0.148117
JI435_028990	274.63	-0.165489	0.270153	0.478878	0.587102
JI435_103370	16802.9	-0.165433	0.0796498	0.0337234	0.0669131
JI435_002700	11323.2	-0.165431	0.109979	0.1299	0.206703
JI435_303280	517.365	-0.165138	0.206357	0.385088	0.495134
JI435_042680	13649.9	-0.165075	0.0766272	0.0294672	0.0598126
JI435_412580	4966.59	-0.165044	0.1733	0.312844	0.421183
JI435_404990	59.3609	-0.165023	0.487201	0.505713	0.612628
JI435_161270	1.88173	-0.164927	0.558736	0.264866	0.369502
JI435_047980	3512.99	-0.164858	0.102976	0.102447	0.169772
JI435_055160	124.731	-0.164767	0.207273	0.388846	0.498972
JI435_117660	5911.16	-0.164704	0.0960158	0.0807564	0.139291
JI435_165350	13497.8	-0.164669	0.0811425	0.0400171	0.0773774
JI435_062100	3966.18	-0.164597	0.102225	0.100353	0.166965
JI435_423040	1896.2	-0.164558	0.50901	NA	NA
JI435_056640	139.402	-0.16445	0.248654	0.453586	0.562512
JI435_403750	1897.76	-0.164354	0.136194	0.211501	0.307512
JI435_125180	5583.91	-0.164327	0.099387	0.0897359	0.152333
JI435_044600	5926.01	-0.164312	0.0891377	0.0613374	0.110801
JI435_425540	29.0825	-0.164228	0.338948	0.536883	0.641707
JI435_076010	18376.5	-0.164209	0.0711052	0.0197321	0.0424177
JI435_005460	20550.5	-0.164196	0.104368	0.117221	0.189437
JI435_020930	18991	-0.164194	0.0854458	0.0514115	0.0954418
JI435_049640	36724.4	-0.164122	0.0955532	0.0902729	0.15305
JI435_160000	6.40882	-0.164054	0.519937	0.449303	0.558602
JI435_410240	17550.1	-0.163998	0.213794	0.4241	0.534256
JI435_084180	51611.7	-0.16397	0.118857	0.164602	0.251024
JI435_092380	13556.5	-0.16386	0.0878501	0.0583676	0.106268
JI435_066240	6235.21	-0.163748	0.0718243	0.0209924	0.0447803
JI435_113210	16264	-0.163672	0.0628907	0.0087914	0.0213132
JI435_165020	3275.2	-0.163458	0.161199	0.286825	0.393535
JI435_307630	224.962	-0.163429	0.272153	0.486127	0.593758
JI435_076150	7504.51	-0.163343	0.119543	0.163577	0.249614
JI435_042190	4825.53	-0.163307	0.144901	0.238703	0.340358
JI435_103790	930.513	-0.163256	0.115915	0.148527	0.230699
JI435_150980	1271.66	-0.163159	0.104266	0.110323	0.18043
JI435_303790	85.8751	-0.163145	0.255075	0.467381	0.575658
JI435_138650	20670.8	-0.162967	0.0589959	0.00542787	0.0140762
JI435_041420	5877.57	-0.162958	0.155209	0.271753	0.377223
JI435_083330	6552.03	-0.162949	0.0646678	0.0109401	0.0257144
JI435_039040	779.504	-0.162851	0.20475	0.388053	0.498132
JI435_160760	932.398	-0.162761	0.11087	0.133061	0.210783
JI435_075250	4489.75	-0.162721	0.076636	0.0317675	0.0635792
JI435_023010	8504.5	-0.162701	0.0945719	0.0793247	0.137287
JI435_005480	13369.2	-0.162544	0.105167	0.114573	0.186043
JI435_057080	17695.8	-0.162537	0.14977	0.25614	0.359882
JI435_136450	6581.17	-0.162439	0.166379	0.302691	0.410806
JI435_121000	1935.04	-0.162355	0.123682	0.176734	0.265893
JI435_200270	4886.29	-0.162306	0.134146	0.212076	0.308105
JI435_413790	527.379	-0.162205	0.156576	0.278197	0.384164
JI435_411940	231.593	-0.1622	0.238842	0.447638	0.556972
JI435_076480	27105.5	-0.162164	0.0770808	0.0335214	0.0665427
JI435_118720	19054.6	-0.162154	0.0996958	0.0963275	0.161307
JI435_403240	1771.86	-0.162129	0.121936	0.171512	0.259526
JI435_108940	1890.05	-0.162108	0.0909517	0.0702889	0.124123
JI435_038190	3911.95	-0.162099	0.103796	0.110363	0.180478
JI435_099200	7710.04	-0.161868	0.514519	NA	NA
JI435_113920	9310.32	-0.161837	0.0884897	0.0628654	0.113141
JI435_130180	31765.3	-0.161746	0.0733188	0.0254246	0.0527456
JI435_135590	10465.6	-0.16143	0.0788348	0.0382352	0.0744469
JI435_038240	31589.5	-0.161407	0.0895453	0.075608	0.13199
JI435_119180	20066.8	-0.161401	0.0785851	0.0357584	0.0703618
JI435_130850	1.32767	-0.161325	0.562004	0.210347	0.306261
JI435_066400	23934.5	-0.161195	0.195032	0.372045	0.482148
JI435_406480	473.797	-0.161154	0.141423	0.236805	0.338126
JI435_400590	8042.23	-0.161144	0.0888962	0.0659072	0.117614
JI435_089620	8864.24	-0.16109	0.0927603	0.077237	0.134211
JI435_413940	443.695	-0.161089	0.181684	0.345305	0.455319
JI435_435720	1.11285	-0.161045	0.572639	0.140622	0.220359
JI435_137310	124.703	-0.160919	0.2558	0.474459	0.582923
JI435_157800	3588.9	-0.160885	0.103533	0.112593	0.183414
JI435_415400	164.435	-0.160855	0.181979	0.346375	0.456347
JI435_152520	18582.3	-0.160654	0.0751405	0.0307275	0.0619275
JI435_075920	2610.72	-0.160641	0.0816367	0.0463426	0.0873738
JI435_146700	16757.1	-0.16064	0.0775156	0.0357403	0.070342
JI435_073130	16891.3	-0.160556	0.0650183	0.0128064	0.0294029
JI435_407460	3728.28	-0.160546	0.0789456	0.0393675	0.0763174
JI435_102610	5497.03	-0.160503	0.104868	0.118232	0.190821
JI435_405360	1749.8	-0.160326	0.130732	0.203341	0.297917
JI435_047990	19.8392	-0.16029	0.498919	0.498891	0.605926
JI435_020080	51970.1	-0.160236	0.056604	0.00427122	0.0114049
JI435_415740	584.879	-0.160234	0.127431	0.194963	0.287726
JI435_156960	471.084	-0.160131	0.144084	0.247972	0.350713
JI435_141590	9478.37	-0.160087	0.11227	0.144023	0.224894
JI435_061180	7521.33	-0.160086	0.132736	0.212905	0.309024
JI435_142510	3302.15	-0.160085	0.146327	0.256043	0.359832
JI435_414160	1858.91	-0.160015	0.138005	0.23152	0.331867
JI435_157160	982.29	-0.159985	0.128809	0.200256	0.294295
JI435_128440	154.453	-0.159783	0.275523	0.499812	0.606831
JI435_124100	6753.31	-0.159775	0.0808955	0.0452232	0.0855507
JI435_137380	2937.89	-0.15967	0.0787643	0.0402962	0.0778648
JI435_400980	610.492	-0.159617	0.138592	0.232089	0.332466
JI435_146440	11352.4	-0.159585	0.158612	0.289825	0.396644
JI435_115410	9422.21	-0.1595	0.104533	0.123659	0.19834
JI435_067610	6111.29	-0.1595	0.098985	0.100333	0.166948
JI435_020120	17052.4	-0.159438	0.0729522	0.0270363	0.0556024
JI435_019110	659.765	-0.159436	0.213619	0.414336	0.524754
JI435_079900	13922.6	-0.159414	0.0780692	0.0412125	0.079343
JI435_064190	8149.82	-0.159352	0.157179	0.28851	0.395228
JI435_405340	5649.72	-0.159231	0.146089	0.248024	0.350758
JI435_409440	1794	-0.159212	0.172874	0.329093	0.43825
JI435_065320	1265.64	-0.159189	0.131355	0.210398	0.30631
JI435_106020	11116	-0.159148	0.0837394	0.0540738	0.0996141
JI435_004220	10904.9	-0.159138	0.0730606	0.0280357	0.0574257
JI435_125720	3529.23	-0.15905	0.0955962	0.0905892	0.153436
JI435_041500	12247.3	-0.159032	0.0858724	0.0606156	0.109737
JI435_422360	510.928	-0.158981	0.167711	0.317779	0.426433
JI435_139580	27695.8	-0.158981	0.0781732	0.0395588	0.0766198
JI435_139670	24919.5	-0.158945	0.100406	0.11335	0.184421
JI435_090140	373.357	-0.158841	0.160831	0.300016	0.407912
JI435_111300	6257.36	-0.158832	0.0762248	0.0352351	0.0694821
JI435_094730	2054.61	-0.158795	0.0866047	0.0630369	0.113338
JI435_089070	14482.7	-0.158715	0.076651	0.036598	0.071777
JI435_106780	88.6142	-0.158653	0.247161	0.469191	0.577559
JI435_023910	5215.2	-0.15862	0.0800871	0.0450286	0.0852293
JI435_416690	2663.7	-0.158587	0.162716	0.305487	0.413689
JI435_078800	15202.1	-0.158526	0.214727	0.427253	0.537132
JI435_308290	1557.08	-0.15852	0.13711	0.231632	0.331972
JI435_200760	18288.6	-0.158427	0.0953734	0.099827	0.166218
JI435_101350	5050.12	-0.158425	0.184514	0.358728	0.468801
JI435_016570	11243.5	-0.15842	0.198752	0.401523	0.512117
JI435_032320	731.234	-0.158301	0.147998	0.265012	0.369645
JI435_045460	694.422	-0.15829	0.144117	0.253448	0.357082
JI435_201370	8256.31	-0.158268	0.272048	0.498563	0.605613
JI435_434190	938.371	-0.158256	0.265973	0.492999	0.600414
JI435_137050	8750.2	-0.15825	0.103041	0.116549	0.188562
JI435_137170	22135.9	-0.158031	0.0652609	0.0146768	0.0329667
JI435_421640	378.503	-0.158007	0.210294	0.413494	0.523985
JI435_069180	1576.73	-0.157975	0.108577	0.136934	0.215635
JI435_305400	1318.79	-0.157943	0.137863	0.235246	0.336204
JI435_410560	1094.34	-0.15791	0.229843	0.446003	0.555296
JI435_157040	4538.15	-0.15777	0.0791954	0.0438583	0.0833698
JI435_163960	499.739	-0.157754	0.188982	0.37078	0.48099
JI435_038700	5780.14	-0.157711	0.110054	0.141937	0.222118
JI435_111630	833.251	-0.157616	0.173936	0.337286	0.447199
JI435_133340	124189	-0.157544	0.092589	0.0837626	0.143489
JI435_012960	21645.6	-0.157527	0.0788856	0.0431523	0.0822447
JI435_157960	21072.6	-0.157525	0.0781287	0.0389406	0.075651
JI435_121090	29772.2	-0.157491	0.140139	0.243558	0.345623
JI435_093030	24541.4	-0.157475	0.0677357	0.0187531	0.0406705
JI435_103700	3866.95	-0.157445	0.0900952	0.0760342	0.132533
JI435_420060	5838.92	-0.157411	0.136878	0.232885	0.333354
JI435_425820	31.6463	-0.157367	0.354293	0.560648	0.662952
JI435_154570	1125.08	-0.15727	0.160604	0.304008	0.412142
JI435_078140	16050.8	-0.15712	0.0900268	0.0759583	0.132479
JI435_010600	6604.17	-0.156998	0.0741963	0.0324938	0.0647853
JI435_305460	18547.6	-0.156916	0.0715446	0.0269216	0.0553995
JI435_406240	1848.85	-0.156888	0.134307	0.226767	0.326084
JI435_080600	443.105	-0.156842	0.194424	0.385755	0.495807
JI435_150190	1672.01	-0.156762	0.148698	0.272309	0.377721
JI435_423730	1283.02	-0.156694	0.135771	0.231834	0.332178
JI435_025560	13717.7	-0.156647	0.0933112	0.0881726	0.150077
JI435_121120	15220.7	-0.156352	0.1207	0.193148	0.285473
JI435_428380	99.4376	-0.156317	0.317658	0.543584	0.647747
JI435_096550	9414.4	-0.156311	0.083191	0.0587458	0.106777
JI435_415730	660.304	-0.156233	0.214314	0.425755	0.535677
JI435_159500	35.1902	-0.156222	0.312483	0.541165	0.645444
JI435_072850	2340.65	-0.156146	0.13739	0.239024	0.340675
JI435_155880	34326.7	-0.15612	0.0728564	0.029971	0.0606359
JI435_121890	4460.65	-0.156026	0.174274	0.342652	0.452475
JI435_002210	10915.1	-0.155931	0.124876	0.199487	0.293339
JI435_136830	106.543	-0.155918	0.459167	0.552213	0.655367
JI435_043830	13335.6	-0.155872	0.0757665	0.0376487	0.0735211
JI435_438570	160.265	-0.155846	0.217925	0.433006	0.542747
JI435_006150	11504.3	-0.155839	0.13453	0.226264	0.325438
JI435_408280	831.01	-0.155785	0.186681	0.372513	0.482443
JI435_433460	53.3365	-0.155712	0.340452	0.557786	0.660377
JI435_092860	38334.5	-0.155596	0.145399	0.265128	0.369778
JI435_164170	1172.99	-0.15558	0.136868	0.239543	0.341229
JI435_090930	1087.49	-0.155479	0.29436	0.527666	0.63279
JI435_309370	5367	-0.155417	0.141701	0.254492	0.358177
JI435_419010	5781.87	-0.15539	0.141834	0.253542	0.357131
JI435_412790	1223.74	-0.155272	0.196893	0.395648	0.505801
JI435_055960	1574.51	-0.155245	0.153221	0.289439	0.396305
JI435_113100	24526.9	-0.155235	0.0761897	0.0394148	0.0764008
JI435_410960	1254.62	-0.155132	0.0857655	0.066744	0.118916
JI435_044180	1764.92	-0.155069	0.118865	0.180327	0.270335
JI435_043380	14336	-0.155025	0.0613355	0.0108154	0.0254984
JI435_092450	34596.2	-0.154958	0.0836145	0.0530985	0.0980681
JI435_443440	121.35	-0.15479	0.369504	0.570062	0.671729
JI435_076990	7392.91	-0.154748	0.0870577	0.0714039	0.125703
JI435_411780	3032.55	-0.154713	0.127734	0.212286	0.308358
JI435_403910	202.718	-0.154696	0.21368	0.429738	0.539394
JI435_101840	6651.75	-0.154661	0.0899861	0.0810751	0.139757
JI435_145450	5951.86	-0.154556	0.124762	0.205145	0.300153
JI435_078690	182.119	-0.154534	0.367933	0.570264	0.671778
JI435_075630	5505.07	-0.154498	0.205567	0.414878	0.525278
JI435_078520	19703.9	-0.154438	0.100592	0.128022	0.204147
JI435_308090	19506.5	-0.154419	0.0902263	0.0831376	0.142587
JI435_149940	12933.4	-0.154296	0.44397	0.540319	0.644854
JI435_101980	6154.29	-0.154291	0.0931578	0.0922943	0.155805
JI435_143090	16609	-0.154286	0.0839721	0.0629665	0.113248
JI435_145070	902.418	-0.154275	0.143326	0.263161	0.367857
JI435_013120	18015	-0.154256	0.190554	0.385172	0.495205
JI435_129860	13436.8	-0.154208	0.0609447	0.0107766	0.0254138
JI435_417020	917.396	-0.154106	0.152011	0.290023	0.396821
JI435_414760	2519.18	-0.154047	0.162751	0.319772	0.428575
JI435_302460	4898.48	-0.153973	0.184771	0.37311	0.482963
JI435_067400	1817.26	-0.153847	0.369138	0.573246	0.674701
JI435_070960	6457.65	-0.153697	0.102429	0.126047	0.201554
JI435_122680	25360	-0.153687	0.0757173	0.039536	0.0765928
JI435_026180	5876.22	-0.153654	0.180041	0.363568	0.473802
JI435_065610	19817.7	-0.153634	0.0678759	0.0225074	0.0474909
JI435_401140	1883.26	-0.153582	0.158539	0.309502	0.417789
JI435_048570	5564.86	-0.153558	0.0721602	0.0316179	0.0633309
JI435_444040	5.96142	-0.153516	0.550621	0.323063	0.431954
JI435_114720	3267.76	-0.153432	0.0997103	0.116567	0.188563
JI435_442350	247.368	-0.153298	0.22296	0.449103	0.558474
JI435_161300	2000.51	-0.153206	0.158048	0.309553	0.417793
JI435_133430	14373	-0.153157	0.0926605	0.0932389	0.157139
JI435_121500	49367.3	-0.153136	0.0812141	0.0556985	0.102129
JI435_049720	5436.97	-0.153133	0.0979017	0.110506	0.180661
JI435_076580	9281.35	-0.153057	0.073555	0.0353506	0.0696702
JI435_037090	4427.99	-0.152958	0.119485	0.188596	0.280109
JI435_145770	8496.58	-0.152933	0.132718	0.242065	0.344075
JI435_096440	33199.7	-0.152906	0.0687379	0.0247747	0.0516079
JI435_417050	1286.01	-0.152902	0.180138	0.366522	0.476683
JI435_022110	86.2852	-0.152886	0.274836	0.518293	0.623798
JI435_158740	2775.6	-0.152861	0.086078	0.0717959	0.126272
JI435_081840	8484.38	-0.152834	0.118604	0.185177	0.276026
JI435_065350	911.028	-0.152601	0.123255	0.202989	0.297525
JI435_083760	2915.6	-0.152559	0.112945	0.166453	0.253133
JI435_028100	2001.88	-0.152542	0.117	0.182355	0.272772
JI435_301770	183.087	-0.152479	0.233431	0.467538	0.575769
JI435_006110	3049.16	-0.152349	0.0860036	0.0724978	0.127344
JI435_086140	17599.9	-0.152212	0.104529	0.147573	0.229525
JI435_114570	8676.31	-0.152211	0.0877914	0.0787731	0.136523
JI435_409820	885.792	-0.152194	0.167367	0.332275	0.441536
JI435_064830	11793.6	-0.152184	0.072493	0.0333833	0.0663319
JI435_146290	1721.46	-0.152024	0.0958862	0.107077	0.176036
JI435_158050	5415.48	-0.151893	0.110405	0.159129	0.243945
JI435_036820	9391.34	-0.151751	0.0780722	0.0495016	0.0924315
JI435_401130	8311.45	-0.151714	0.154222	0.304113	0.412252
JI435_071460	7020.05	-0.151408	0.0757157	0.0431832	0.0822831
JI435_110020	1294.99	-0.151324	0.192271	0.398273	0.508599
JI435_098550	912.844	-0.151246	0.145164	0.27855	0.38456
JI435_440750	139.035	-0.151241	0.285441	0.532116	0.637022
JI435_118370	5196.99	-0.151158	0.11167	0.165924	0.252527
JI435_137140	34003.7	-0.151146	0.0760294	0.0504978	0.0939468
JI435_164000	14124.3	-0.15114	0.0938924	0.102319	0.16965
JI435_106510	224.114	-0.150989	0.173102	0.35592	0.466188
JI435_101920	11068.8	-0.15098	0.0896222	0.0870544	0.148437
JI435_106650	1535.22	-0.150931	0.1154	0.179121	0.2689
JI435_412920	368.584	-0.150854	0.203288	0.421697	0.532003
JI435_303580	98.9561	-0.150742	0.211681	0.438228	0.547945
JI435_091210	4310.26	-0.150734	0.0785073	0.0517837	0.0959985
JI435_159370	7791.83	-0.150721	0.257831	0.502982	0.610167
JI435_121770	7365.39	-0.150638	0.0838526	0.0683096	0.121152
JI435_096140	8935.59	-0.15063	0.147222	0.285352	0.391855
JI435_147770	270.428	-0.150558	0.194229	0.40386	0.51449
JI435_006470	2412.26	-0.150551	0.0835942	0.0680772	0.120806
JI435_421130	2225.48	-0.150422	0.179108	0.370921	0.481101
JI435_010090	7078.83	-0.150411	0.0925142	0.0984335	0.164293
JI435_012910	1849.91	-0.150385	0.0813362	0.0631123	0.113406
JI435_161010	2311.01	-0.150193	0.12751	0.224711	0.323393
JI435_145090	4190.28	-0.150172	0.0978473	0.118204	0.190794
JI435_428740	6.43833	-0.150121	0.552698	0.307344	0.415492
JI435_156380	782.627	-0.150051	0.11701	0.18826	0.279754
JI435_111090	794.167	-0.150031	0.238712	0.481817	0.589994
JI435_150810	5817.39	-0.150023	0.134953	0.248639	0.351484
JI435_011650	25067.6	-0.15	0.0747627	0.0416374	0.079983
JI435_125710	40244.6	-0.149919	0.0963377	0.118879	0.19174
JI435_308750	8252.79	-0.149807	0.0749943	0.0431412	0.0822327
JI435_019460	5167.49	-0.149777	0.100122	0.127132	0.20299
JI435_056050	2711.73	-0.149775	0.268077	0.51887	0.624362
JI435_158030	8644.56	-0.149675	0.0662384	0.0227329	0.04785
JI435_128500	14456	-0.149672	0.0943515	0.109344	0.179116
JI435_403350	2897.76	-0.149649	0.200515	0.420394	0.530801
JI435_047190	4641.68	-0.149633	0.0965402	0.114802	0.186364
JI435_063200	7420.19	-0.149547	0.0696438	0.0303078	0.0612029
JI435_404310	123.257	-0.149528	0.218128	0.452329	0.561154
JI435_120770	8035.91	-0.14942	0.0747568	0.0424234	0.0811863
JI435_309310	12100.9	-0.149221	0.0745972	0.0431878	0.0822831
JI435_411100	2990.11	-0.149198	0.0953219	0.111357	0.181754
JI435_137600	15050.4	-0.149125	0.0795371	0.0571118	0.1043
JI435_143550	1424.28	-0.148915	0.0869644	0.0825005	0.141748
JI435_419060	458.507	-0.148898	0.180596	0.380627	0.490711
JI435_304170	583.876	-0.148864	0.279429	0.531633	0.63662
JI435_156350	1347.56	-0.148842	0.110116	0.166483	0.253134
JI435_149710	15657	-0.148815	0.0763219	0.0489903	0.0915657
JI435_107450	6596.95	-0.148562	0.0974164	0.119875	0.193077
JI435_077690	5509.76	-0.148436	0.124771	0.220043	0.317811
JI435_037290	10810.3	-0.148405	0.0743251	0.0436698	0.0830557
JI435_159960	3889.28	-0.148305	0.0785111	0.0574041	0.104756
JI435_116730	1993.12	-0.148296	0.154361	0.314999	0.423623
JI435_002520	15316.1	-0.14812	0.089282	0.0904747	0.153302
JI435_043870	43742.1	-0.148002	0.0957087	0.115974	0.187913
JI435_103550	7643.82	-0.147928	0.121514	0.210622	0.306541
JI435_009530	15064	-0.147913	0.130589	0.241726	0.343734
JI435_158750	2573.68	-0.147873	0.119627	0.204239	0.298979
JI435_020060	19919.3	-0.147812	0.116492	0.193387	0.285777
JI435_026020	33965.9	-0.1478	0.0701865	0.033568	0.0666276
JI435_062840	3062.82	-0.14767	0.137373	0.288152	0.394905
JI435_085930	5449.6	-0.147568	0.102702	0.140231	0.219946
JI435_045340	9695.31	-0.147537	0.17799	0.376925	0.487281
JI435_091200	8.0118	-0.147377	0.453663	0.577708	0.678733
JI435_133300	11937.2	-0.147346	0.125342	0.225882	0.324942
JI435_076180	2702.58	-0.14729	0.0926319	0.106686	0.175628
JI435_106480	2449.83	-0.147261	0.114691	0.188232	0.279754
JI435_104570	5319.89	-0.147239	0.134203	0.255908	0.359672
JI435_084980	14544.2	-0.147201	0.0996288	0.144976	0.226055
JI435_046690	11796.7	-0.147082	0.109691	0.179313	0.269084
JI435_084820	6056.26	-0.147024	0.0843979	0.0774393	0.134522
JI435_067150	23435.1	-0.146983	0.0865834	0.0860732	0.146981
JI435_095050	38.1377	-0.146968	0.2917	0.549707	0.653199
JI435_104510	22179.8	-0.146712	0.117969	0.201582	0.295816
JI435_114520	1307.54	-0.146677	0.312048	0.564391	0.666345
JI435_426270	48.4833	-0.146599	0.306422	0.561305	0.663506
JI435_036470	55819.8	-0.146577	0.0554828	0.00649002	0.016422
JI435_087740	939.851	-0.146514	0.104943	0.154192	0.237811
JI435_063730	12117.9	-0.146436	0.0600155	0.0140409	0.0317735
JI435_406190	1228.85	-0.146283	0.139696	0.280234	0.386452
JI435_047470	40734.1	-0.146276	0.0811643	0.067689	0.120265
JI435_413700	1125.98	-0.146268	0.173052	0.371057	0.481206
JI435_065340	2171.91	-0.14626	0.0875909	0.0902923	0.153068
JI435_021470	2454.74	-0.146166	0.114013	0.189042	0.280723
JI435_025510	24560.6	-0.146051	0.223795	0.486126	0.593758
JI435_099490	91.4576	-0.145898	0.463949	0.571021	0.67243
JI435_114910	9014.77	-0.145893	0.109148	0.173406	0.261835
JI435_138320	15144.5	-0.14563	0.0632586	0.0194898	0.0419998
JI435_157380	340.898	-0.145605	0.136915	0.270718	0.376178
JI435_000210	10589.9	-0.145543	0.111543	0.190734	0.282556
JI435_421000	22.4852	-0.145482	0.4509	0.582189	0.682648
JI435_113750	5055.32	-0.145479	0.0950614	0.119652	0.192771
JI435_000640	3111.71	-0.145471	0.114463	0.192636	0.28479
JI435_419280	2761.98	-0.145471	0.184721	0.400257	0.510803
JI435_141920	5573.72	-0.145346	0.0927957	0.111332	0.181754
JI435_411400	3332.21	-0.145324	0.172333	0.372188	0.482188
JI435_437770	155.181	-0.145296	0.2323	0.487893	0.595397
JI435_153660	7274.03	-0.145208	0.103267	0.151542	0.234497
JI435_013430	8496.37	-0.14503	0.0891017	0.0977306	0.163341
JI435_019610	3876.44	-0.144989	0.158168	0.335928	0.445603
JI435_424070	601.608	-0.14496	0.17421	0.378538	0.488966
JI435_023280	1481.75	-0.144946	0.13047	0.250148	0.353069
JI435_402320	1700.23	-0.144846	0.110418	0.178916	0.268685
JI435_405710	1153.93	-0.144818	0.164695	0.354875	0.465066
JI435_104420	18015	-0.1448	0.0949784	0.129424	0.206053
JI435_049420	29563	-0.144728	0.0801494	0.0678186	0.120458
JI435_158040	10993.8	-0.144687	0.101804	0.156974	0.241283
JI435_026760	7892.64	-0.144597	0.105109	0.160434	0.245598
JI435_117830	17472.5	-0.144594	0.168362	0.363434	0.473734
JI435_418170	2612.08	-0.14447	0.0931199	0.115517	0.18726
JI435_123790	91.4777	-0.144301	0.343354	0.588002	0.687838
JI435_002770	14238.4	-0.144218	0.0968175	0.12954	0.206206
JI435_405210	1268.81	-0.144165	0.124394	0.233123	0.333611
JI435_130530	13267.3	-0.144136	0.0932893	0.116267	0.188159
JI435_309820	774.357	-0.143964	0.209759	0.454991	0.563729
JI435_164870	3058.6	-0.143756	0.0796155	0.0677384	0.120328
JI435_127350	17980.6	-0.143744	0.127741	0.246459	0.349029
JI435_122160	19.9322	-0.143699	0.3845	0.600995	0.698972
JI435_156330	9641	-0.143685	0.0801588	0.0698367	0.123472
JI435_141820	2886.02	-0.143573	0.108421	0.174229	0.262718
JI435_422410	2348.04	-0.143547	0.179941	0.396064	0.506274
JI435_064550	35431.8	-0.143524	0.0876575	0.107488	0.176612
JI435_155360	10386	-0.143504	0.0839971	0.0833277	0.142843
JI435_138360	4856.43	-0.143265	0.0917561	0.112763	0.183604
JI435_099220	4580.99	-0.143248	0.473219	0.559071	0.661509
JI435_000230	351.283	-0.143155	0.14251	0.296916	0.404428
JI435_020310	31977.3	-0.143067	0.0783093	0.0650462	0.116336
JI435_053010	5767.21	-0.143047	0.0881317	0.0986518	0.164578
JI435_106250	4271.52	-0.143034	0.0982852	0.138402	0.217549
JI435_405380	1041.27	-0.14302	0.120788	0.223725	0.322325
JI435_134710	2081.79	-0.142955	0.109512	0.181917	0.272246
JI435_415240	1019.25	-0.142916	0.192116	0.424707	0.534719
JI435_056510	23057.6	-0.142903	0.0785923	0.0657617	0.117444
JI435_069120	10722.2	-0.142868	0.105377	0.16989	0.257341
JI435_022340	42527.1	-0.142813	0.0851955	0.0934314	0.157433
JI435_134490	1.53144	-0.142777	0.546616	0.352117	0.462151
JI435_117440	24139.9	-0.142674	0.0726688	0.0472125	0.0887511
JI435_153760	15096.6	-0.142635	0.0798063	0.0703808	0.124256
JI435_023650	6280.05	-0.14253	0.0923599	0.116857	0.188919
JI435_057790	4231.03	-0.142271	0.0766159	0.0604175	0.109413
JI435_101130	5776.69	-0.142199	0.13571	0.277956	0.383891
JI435_076550	2916.5	-0.142154	0.0865132	0.0955369	0.160263
JI435_160170	4442.41	-0.142144	0.166087	0.366734	0.476854
JI435_015210	24272.8	-0.142118	0.0686043	0.0334126	0.0663801
JI435_054810	11823.8	-0.142027	0.0867378	0.0961015	0.161053
JI435_021100	8149.39	-0.141993	0.105798	0.174982	0.263647
JI435_058760	12888.2	-0.141974	0.16684	0.373051	0.482924
JI435_305900	3531.62	-0.141865	0.123405	0.236874	0.338167
JI435_126860	2988.96	-0.141836	0.238621	0.509155	0.615583
JI435_046560	78646	-0.141827	0.0655541	0.0286004	0.0583351
JI435_064050	8491.88	-0.141751	0.221155	0.473756	0.582225
JI435_014710	35034.7	-0.141671	0.139228	0.27768	0.383542
JI435_064150	11285.7	-0.141559	0.0732794	0.0503401	0.0937139
JI435_049620	653.878	-0.14151	0.183145	0.408732	0.519323
JI435_100480	58.2577	-0.141393	0.32704	0.587657	0.687667
JI435_127760	18918.6	-0.141269	0.0682176	0.036596	0.071777
JI435_085130	17214.2	-0.141254	0.190305	0.426687	0.536615
JI435_058790	3695.91	-0.141186	0.0847662	0.091474	0.154617
JI435_157190	35636.7	-0.141122	0.0795268	0.0726716	0.127559
JI435_131620	9838.6	-0.141102	0.0949041	0.130849	0.207925
JI435_030240	37272	-0.141082	0.0867741	0.10654	0.175437
JI435_094630	3053.94	-0.140894	0.123513	0.24026	0.342014
JI435_030850	36259.4	-0.140881	0.0918879	0.11934	0.192358
JI435_400200	1441.29	-0.140727	0.162055	0.362463	0.472755
JI435_152540	792.584	-0.140704	0.173076	0.390089	0.500225
JI435_020730	18335.5	-0.140692	0.067416	0.0353102	0.0696223
JI435_064160	1974.46	-0.140521	0.107715	0.182473	0.272913
JI435_046780	79818.8	-0.140408	0.123634	0.242347	0.344319
JI435_076080	21.3136	-0.140405	0.353308	0.602667	0.700572
JI435_002090	21090.5	-0.140342	0.0611299	0.0207955	0.0444095
JI435_304650	2579.51	-0.140331	0.136605	0.289148	0.396019
JI435_117080	20811.8	-0.140294	0.076203	0.0617652	0.11148
JI435_057830	22490.9	-0.140198	0.0777217	0.0680658	0.120806
JI435_076440	24836.4	-0.140192	0.0676311	0.0360589	0.0708804
JI435_086770	9045.24	-0.140123	0.0709517	0.0462253	0.0871795
JI435_020550	9.91357	-0.140117	0.488657	0.558997	0.661467
JI435_032790	10225.9	-0.140049	0.0885229	0.107911	0.177172
JI435_082950	16816.5	-0.140026	0.119289	0.233249	0.333764
JI435_404020	1146.54	-0.139947	0.113599	0.206957	0.302267
JI435_423120	5131.11	-0.139908	0.111226	0.197959	0.291365
JI435_048250	3296.02	-0.139855	0.128063	0.266375	0.371098
JI435_135290	5183.58	-0.13985	0.118084	0.224214	0.322811
JI435_071630	14108.5	-0.139737	0.0867403	0.102139	0.169367
JI435_413000	1082.73	-0.139736	0.191228	0.433315	0.542977
JI435_422330	2312.55	-0.139689	0.110092	0.194272	0.286914
JI435_418240	1506.07	-0.139673	0.163475	0.368729	0.478977
JI435_420950	1154.25	-0.139591	0.191536	0.434011	0.543693
JI435_146860	10.4623	-0.139468	0.465011	0.586412	0.686628
JI435_081900	17070.4	-0.139427	0.130226	0.272102	0.377577
JI435_061540	827.121	-0.139417	0.136578	0.290476	0.397326
JI435_411750	1410.52	-0.13916	0.134331	0.28396	0.390471
JI435_042830	3765.57	-0.139127	0.0961518	0.141016	0.220937
JI435_157280	30286.4	-0.139125	0.107678	0.187397	0.278687
JI435_007600	1145.05	-0.139099	0.10961	0.19411	0.286699
JI435_306790	2734.85	-0.139028	0.123256	0.246182	0.348693
JI435_105030	1571.74	-0.139007	0.486579	0.555675	0.658347
JI435_074820	5329.88	-0.138894	0.0763479	0.0658906	0.117601
JI435_403760	2028.27	-0.138888	0.150112	0.334402	0.443919
JI435_113300	234.937	-0.138797	0.161767	0.367969	0.478169
JI435_304160	1560.02	-0.138746	0.162066	0.36829	0.478478
JI435_072250	15743.8	-0.138614	0.0877602	0.10903	0.178744
JI435_415440	2996.27	-0.13861	0.138542	0.299706	0.407662
JI435_043030	9328.8	-0.138559	0.0824694	0.0887617	0.150887
JI435_407310	2299.31	-0.13854	0.12434	0.251417	0.354541
JI435_122440	62802	-0.138536	0.135609	0.285213	0.391726
JI435_307550	10016.8	-0.138435	0.103587	0.184254	0.274863
JI435_037770	3941.88	-0.138432	0.102469	0.167637	0.254441
JI435_131200	4312.15	-0.13836	0.518042	NA	NA
JI435_026290	18188.6	-0.138352	0.205151	0.465805	0.574167
JI435_113090	20032	-0.138232	0.128522	0.267361	0.372201
JI435_132600	6.41066	-0.138213	0.495301	0.552823	0.655911
JI435_094190	42686.5	-0.13812	0.0969197	0.14675	0.22839
JI435_085830	96.0233	-0.13805	0.240068	0.519822	0.62542
JI435_067000	24022.1	-0.138033	0.0745663	0.0612029	0.110639
JI435_108910	1182.73	-0.137861	0.126761	0.262027	0.366664
JI435_002240	4714.07	-0.137758	0.13277	0.277205	0.383039
JI435_115580	3.17357	-0.137748	0.551418	0.314334	0.422991
JI435_114310	21084.5	-0.137628	0.133195	0.288122	0.394905
JI435_154490	6723.2	-0.13761	0.0810909	0.0855642	0.146242
JI435_406790	874.784	-0.137535	0.197586	0.45324	0.562163
JI435_135170	6699.36	-0.137469	0.13086	0.275038	0.380744
JI435_004310	25912.6	-0.137459	0.150246	0.335203	0.444816
JI435_146030	28117.8	-0.137436	0.061471	0.0243965	0.050925
JI435_016420	5648.62	-0.13733	0.0918074	0.127951	0.20407
JI435_109440	13414	-0.137261	0.0715988	0.0515957	0.0956808
JI435_400680	3152.38	-0.137225	0.178807	0.414917	0.525288
JI435_023230	10038.4	-0.137138	0.118246	0.231574	0.331917
JI435_021400	2362.72	-0.137072	0.213588	0.482793	0.590854
JI435_155520	10357.7	-0.137021	0.0707058	0.0504868	0.0939364
JI435_034330	2220.12	-0.136979	0.147032	0.333662	0.443107
JI435_147150	3836.14	-0.136943	0.147475	0.334203	0.443754
JI435_099360	842.295	-0.136795	0.225972	0.503654	0.610896
JI435_407650	261.323	-0.136768	0.163358	0.37913	0.48951
JI435_024660	28656.6	-0.13675	0.105026	0.192053	0.284048
JI435_413210	290.966	-0.136695	0.180173	0.420263	0.530801
JI435_044200	23782.2	-0.136694	0.0681712	0.0432434	0.0823529
JI435_006460	8785.47	-0.136668	0.0956431	0.146016	0.227451
JI435_416460	2251.52	-0.136596	0.0891051	0.119751	0.192895
JI435_155660	3885.1	-0.136565	0.110917	0.208679	0.304294
JI435_079790	3565.72	-0.136527	0.133193	0.289238	0.396091
JI435_032750	875.76	-0.136513	0.180151	0.420371	0.530801
JI435_082810	4540.11	-0.136484	0.336372	0.603608	0.701398
JI435_039410	8786.42	-0.136391	0.0793738	0.081601	0.140439
JI435_412110	1454.52	-0.136378	0.19826	0.457452	0.565967
JI435_030690	4662.81	-0.136326	0.0740869	0.0630127	0.113306
JI435_063320	19688.4	-0.136247	0.0845589	0.102464	0.169776
JI435_403510	497.924	-0.136233	0.15454	0.35643	0.46661
JI435_403940	1501.3	-0.136222	0.129084	0.274933	0.380653
JI435_405680	608.573	-0.136164	0.182986	0.42786	0.537622
JI435_155310	2973.42	-0.136133	0.0719877	0.0562384	0.102879
JI435_026850	8709.14	-0.136116	0.0781223	0.078174	0.135621
JI435_155030	6278.94	-0.136055	0.083262	0.0977839	0.163414
JI435_047780	4790.65	-0.136053	0.224698	0.508868	0.615462
JI435_445940	1130.67	-0.136026	0.174809	0.408947	0.51954
JI435_421450	3719.99	-0.135794	0.237218	0.521943	0.627318
JI435_044810	5587.76	-0.135756	0.104022	0.183197	0.273617
JI435_404400	6524.49	-0.135712	0.0774532	0.0762707	0.132879
JI435_300220	8688.61	-0.135659	0.080255	0.0873769	0.148869
JI435_305340	5753.85	-0.135601	0.0962375	0.151322	0.234219
JI435_047970	4981.02	-0.13557	0.0912365	0.131314	0.208569
JI435_013150	9170.06	-0.135549	0.100012	0.16854	0.255565
JI435_095990	13277.1	-0.135461	0.0985413	0.166927	0.253542
JI435_115820	10630.3	-0.135373	0.0749035	0.0675616	0.120088
JI435_114390	3940.5	-0.135303	0.102667	0.177067	0.266278
JI435_401050	3424.34	-0.135214	0.144307	0.328735	0.437878
JI435_418190	253.435	-0.135182	0.156997	0.366896	0.47699
JI435_303890	2429.84	-0.135136	0.123393	0.2598	0.364225
JI435_133660	20547.1	-0.135108	0.0949302	0.159835	0.244876
JI435_150330	7826.77	-0.13502	0.0620817	0.0285371	0.0582458
JI435_078030	1373.17	-0.134985	0.140453	0.318597	0.427331
JI435_078670	3136.81	-0.134842	0.216535	0.495024	0.602287
JI435_143860	1446.6	-0.13481	0.120113	0.250316	0.353276
JI435_113110	18958.1	-0.134767	0.150794	0.356237	0.466462
JI435_309900	3206.72	-0.13472	0.0934107	0.142651	0.223053
JI435_133880	15.5209	-0.134691	0.445802	0.611346	0.707728
JI435_071960	28199.4	-0.134653	0.0742986	0.0669293	0.119197
JI435_060210	5083.48	-0.134602	0.0847695	0.106095	0.174954
JI435_200150	1052.16	-0.13446	0.456295	0.600252	0.698531
JI435_103820	2222.01	-0.13444	0.121306	0.254541	0.358217
JI435_135230	27084.8	-0.134396	0.104848	0.211136	0.307127
JI435_120860	50774.6	-0.134374	0.091858	0.156429	0.240618
JI435_093340	6724.25	-0.134293	0.118231	0.238876	0.340576
JI435_111480	5994.05	-0.134289	0.121463	0.254772	0.358396
JI435_091500	5794.92	-0.134281	0.0882027	0.122317	0.196462
JI435_423760	32410.6	-0.134277	0.146968	0.341055	0.450848
JI435_091060	12589.9	-0.134232	0.0977291	0.162014	0.247644
JI435_303190	8717.19	-0.134221	0.0803649	0.091172	0.154211
JI435_400970	10785.3	-0.134139	0.137726	0.311324	0.419561
JI435_418950	6342.66	-0.134129	0.160535	0.380218	0.490323
JI435_046490	18303.9	-0.134119	0.0878883	0.121497	0.195344
JI435_041830	727.351	-0.134013	0.107697	0.203629	0.298289
JI435_440140	110.685	-0.133974	0.353677	0.617691	0.713164
JI435_053240	20622.6	-0.133813	0.0590405	0.0225203	0.0475124
JI435_123310	886.904	-0.133803	0.152658	0.359444	0.469631
JI435_446750	167.63	-0.133607	0.306916	0.596413	0.695467
JI435_306290	17392.1	-0.133569	0.0845665	0.10954	0.179369
JI435_413930	83.6636	-0.133543	0.272789	0.570091	0.671729
JI435_149890	1649.83	-0.133357	0.131029	0.293162	0.400293
JI435_116880	27511.9	-0.133341	0.0797172	0.0913257	0.154426
JI435_032560	12089.7	-0.133232	0.0824643	0.100072	0.166578
JI435_118590	3507.77	-0.133188	0.0844303	0.10996	0.179955
JI435_070210	25.3939	-0.133185	0.42005	0.624313	0.718221
JI435_156630	865.769	-0.133164	0.199523	0.471374	0.57971
JI435_081070	1506.35	-0.133164	0.192862	0.458542	0.567113
JI435_075530	1300.7	-0.133111	0.120982	0.258074	0.362128
JI435_408800	47.9172	-0.133074	0.334546	0.613128	0.709222
JI435_080670	19659.5	-0.133038	0.0735752	0.0675134	0.120015
JI435_136850	7058.72	-0.132976	0.085623	0.115212	0.186906
JI435_011550	271.934	-0.132973	0.243462	0.539937	0.644556
JI435_014780	14003.5	-0.132928	0.0748041	0.0725581	0.127389
JI435_150860	20934	-0.132835	0.0847647	0.109383	0.179146
JI435_018900	16813.6	-0.132755	0.0874466	0.123626	0.198306
JI435_152250	172.734	-0.132755	0.185395	0.444584	0.55381
JI435_011400	8371.23	-0.132676	0.0822609	0.102098	0.169365
JI435_412180	5574.58	-0.132667	0.188621	0.451963	0.56082
JI435_055340	1356.23	-0.13266	0.105861	0.200643	0.294719
JI435_025890	4665.59	-0.132541	0.0803815	0.094966	0.159429
JI435_006630	5746.16	-0.132535	0.140675	0.32808	0.437136
JI435_161580	4180.72	-0.132391	0.207618	0.489717	0.59709
JI435_427150	4369.47	-0.13237	0.152506	0.369373	0.479633
JI435_443900	51.4356	-0.132334	0.313259	0.605107	0.702762
JI435_069260	2824.93	-0.132302	0.0985571	0.170598	0.258278
JI435_008550	8198.97	-0.13228	0.0764889	0.080375	0.138771
JI435_044700	33723	-0.132237	0.112508	0.239803	0.341449
JI435_134640	37957	-0.132227	0.0778772	0.0863899	0.147464
JI435_145760	2049.71	-0.132206	0.0822146	0.103499	0.171212
JI435_300430	7482.59	-0.132185	0.102173	0.187261	0.278581
JI435_121960	27243.5	-0.132153	0.0933363	0.150102	0.232727
JI435_126190	31413.5	-0.132132	0.0941314	0.169114	0.2563
JI435_124930	3786.66	-0.131986	0.103215	0.190826	0.282668
JI435_052870	2097.76	-0.131913	0.0887785	0.131603	0.20897
JI435_142970	854.956	-0.131889	0.123888	0.273441	0.378958
JI435_148560	1.41578	-0.131876	0.546485	0.363668	0.473861
JI435_062090	11315.2	-0.131873	0.0950923	0.158626	0.243305
JI435_020660	319.924	-0.131853	0.198902	0.474593	0.583006
JI435_061320	8775.82	-0.131818	0.0630418	0.0353533	0.0696702
JI435_005860	4802.6	-0.131733	0.0919115	0.144155	0.225078
JI435_123340	4714.53	-0.131724	0.132389	0.303396	0.411562
JI435_072610	1953.95	-0.131703	0.0864937	0.122431	0.196609
JI435_141650	7405.18	-0.131636	0.0985989	0.173738	0.262172
JI435_416990	887.302	-0.131567	0.115127	0.241401	0.343377
JI435_443880	69.3117	-0.131553	0.284089	0.586021	0.686263
JI435_138230	477.084	-0.131529	0.425894	0.62513	0.718824
JI435_014990	3123.43	-0.13149	0.0787407	0.0904655	0.153301
JI435_014400	2654.95	-0.131363	0.0755671	0.0789142	0.136686
JI435_058620	11128.7	-0.131355	0.0844117	0.114881	0.186456
JI435_139400	21663.7	-0.131353	0.107734	0.214833	0.311482
JI435_068320	38002.2	-0.131328	0.0751483	0.0776564	0.134881
JI435_150050	1.62566	-0.13128	0.546451	0.356886	0.466958
JI435_029110	16203.7	-0.131235	0.0592313	0.0295144	0.0598782
JI435_309080	1040.68	-0.131204	0.190368	0.460127	0.568788
JI435_064440	12.6164	-0.13119	0.436984	0.625169	0.718824
JI435_019810	5076.11	-0.131067	0.0853586	0.119303	0.192334
JI435_017200	7832.82	-0.130939	0.0811236	0.102437	0.169772
JI435_027020	27955.5	-0.130826	0.0662868	0.0466934	0.0879477
JI435_309530	6008.98	-0.130717	0.0717856	0.0658719	0.117595
JI435_400270	2376.18	-0.130656	0.30786	0.604238	0.701895
JI435_125930	12505.4	-0.130588	0.0601173	0.0288054	0.0586827
JI435_061410	11174.5	-0.130473	0.0813236	0.104288	0.172386
JI435_019050	2939.77	-0.130447	0.104125	0.200818	0.294944
JI435_160770	2968.4	-0.130412	0.0844867	0.117814	0.190271
JI435_036650	4590.4	-0.130408	0.0997272	0.18186	0.272184
JI435_431470	431.643	-0.130304	0.481491	0.588478	0.688255
JI435_047000	15914.4	-0.130252	0.0996977	0.183284	0.273699
JI435_093750	8459.64	-0.130128	0.0995522	0.183183	0.273617
JI435_422420	1989.24	-0.130123	0.195321	0.467215	0.575536
JI435_115610	4686.91	-0.130102	0.0709641	0.0635628	0.114035
JI435_140640	135109	-0.13009	0.0864967	0.136143	0.214623
JI435_152240	703.654	-0.130082	0.177628	0.437259	0.547087
JI435_032150	2249.13	-0.130072	0.0818057	0.107541	0.176665
JI435_061160	11945.4	-0.130007	0.0829215	0.112224	0.182874
JI435_069430	9704.26	-0.129988	0.0819191	0.108074	0.177373
JI435_114780	17642.1	-0.129979	0.188684	0.462003	0.570374
JI435_015260	20401.3	-0.129973	0.0883048	0.135852	0.21434
JI435_068350	5258.26	-0.129871	0.0985705	0.179348	0.269084
JI435_429050	40.3652	-0.129864	0.339278	0.624002	0.718084
JI435_054460	6947.08	-0.129707	0.141838	0.342157	0.451959
JI435_149820	6872.49	-0.129644	0.0854186	0.121597	0.195469
JI435_407630	895.054	-0.129581	0.200184	0.484554	0.592381
JI435_424600	526.999	-0.129534	0.159746	0.394931	0.505012
JI435_132660	37480.8	-0.129489	0.0994621	0.201499	0.295747
JI435_407830	813.555	-0.129382	0.139965	0.337517	0.447335
JI435_133530	3606.12	-0.129381	0.163775	0.405562	0.516317
JI435_091420	2302.48	-0.129057	0.115595	0.247715	0.350464
JI435_103120	41021.6	-0.128863	0.0745455	0.0804552	0.138882
JI435_307640	473.6	-0.128835	0.184599	0.456595	0.56515
JI435_106930	20469.7	-0.128828	0.0826298	0.114525	0.185983
JI435_148340	19304.8	-0.128776	0.129453	0.304647	0.412782
JI435_014620	2393.69	-0.12875	0.190617	0.46888	0.577216
JI435_300580	6510.54	-0.128714	0.0659755	0.0501705	0.0934586
JI435_415130	2427.82	-0.128646	0.178435	0.443766	0.553308
JI435_054400	1063.54	-0.128556	0.122357	0.281531	0.38784
JI435_082000	6351.01	-0.128521	0.0785594	0.0971694	0.162513
JI435_413160	1854.64	-0.128366	0.152815	0.377723	0.488204
JI435_410190	6870.99	-0.128208	0.125444	0.294149	0.401324
JI435_023210	3981.33	-0.128201	0.113956	0.249063	0.351967
JI435_302530	780.621	-0.128148	0.204459	0.496963	0.604355
JI435_301710	10581.8	-0.128097	0.068627	0.0596125	0.108159
JI435_093440	212.636	-0.128021	0.212329	0.510579	0.616959
JI435_012880	12018.2	-0.127899	0.0843849	0.124894	0.199972
JI435_161500	1507.31	-0.127896	0.097544	0.182048	0.272395
JI435_140180	12697	-0.127756	0.11569	0.261957	0.366595
JI435_094820	13146.5	-0.127721	0.0839956	0.123891	0.19862
JI435_018210	25709.9	-0.127688	0.0839459	0.123264	0.197854
JI435_092770	6063.85	-0.127676	0.0946983	0.170172	0.257701
JI435_129400	20652.7	-0.127667	0.0887388	0.144167	0.225078
JI435_053040	11625	-0.127632	0.0967899	0.181824	0.272154
JI435_013210	8755.66	-0.127611	0.126638	0.298855	0.406718
JI435_136910	1117.22	-0.127605	0.128587	0.306833	0.414953
JI435_154000	5741.82	-0.127442	0.111908	0.246787	0.349379
JI435_081370	4038.77	-0.127399	0.103685	0.209971	0.305894
JI435_069060	13891.5	-0.127363	0.0626835	0.0393593	0.0763101
JI435_025330	3537.2	-0.127269	0.187025	0.466781	0.575206
JI435_086240	8.30379	-0.127175	0.482488	0.597308	0.696182
JI435_115230	2772.11	-0.127148	0.129568	0.310427	0.418646
JI435_144570	327.494	-0.127051	0.236493	0.548931	0.652456
JI435_068330	32692.1	-0.126788	0.0757672	0.0905664	0.153412
JI435_085750	1300.15	-0.126743	0.123602	0.291695	0.398604
JI435_150220	6587.8	-0.12669	0.0928367	0.165437	0.251963
JI435_410930	356.875	-0.126644	0.191577	0.477933	0.586233
JI435_096650	8818.98	-0.126595	0.0919054	0.161578	0.247131
JI435_416980	929.682	-0.126544	0.15371	0.389302	0.499458
JI435_419580	506.127	-0.126536	0.361776	0.638614	0.7304
JI435_306400	3902.55	-0.126527	0.0857451	0.136238	0.214748
JI435_424610	5517.7	-0.126466	0.142488	0.356585	0.466777
JI435_000040	28254.8	-0.126275	0.0620699	0.0403432	0.0779209
JI435_003770	6995.92	-0.126268	0.074301	0.0860091	0.146886
JI435_010120	3746.5	-0.126197	0.119862	0.279488	0.385701
JI435_140410	29052.7	-0.126182	0.103219	0.228096	0.327691
JI435_105320	17.8648	-0.126131	0.38451	0.644769	0.736319
JI435_093600	11867.8	-0.126104	0.0835551	0.125014	0.200087
JI435_403490	103.569	-0.126103	0.233351	0.548314	0.651903
JI435_055810	3162.81	-0.12608	0.137412	0.342098	0.451934
JI435_047490	100.144	-0.126072	0.284038	0.600872	0.698924
JI435_001760	8969.88	-0.125904	0.0704639	0.0713554	0.125656
JI435_096070	11076	-0.125902	0.0767291	0.0975476	0.163051
JI435_005410	15216.5	-0.125642	0.0623804	0.0424976	0.0812744
JI435_409920	582.549	-0.125581	0.141139	0.355727	0.465971
JI435_423790	396.112	-0.125568	0.226343	0.539768	0.644444
JI435_154150	108.738	-0.125478	0.278178	0.598173	0.696896
JI435_408900	230.715	-0.125467	0.237605	0.555569	0.658311
JI435_100580	1666.67	-0.125364	0.148848	0.37972	0.489969
JI435_018040	3634.47	-0.125276	0.079529	0.110956	0.181243
JI435_078630	1523.25	-0.125153	0.10868	0.238543	0.340158
JI435_156200	29109.3	-0.125026	0.115209	0.277045	0.382879
JI435_111280	9391.01	-0.124988	0.0977079	0.193318	0.2857
JI435_075730	3868.65	-0.12493	0.0856177	0.136265	0.214748
JI435_107280	4896.45	-0.124889	0.112886	0.255828	0.359589
JI435_303880	2089.04	-0.124872	0.152395	0.389323	0.499458
JI435_037760	2082.39	-0.124842	0.160118	0.412639	0.523132
JI435_423890	904.968	-0.12482	0.105221	0.225091	0.323912
JI435_045170	25738.9	-0.1248	0.105741	0.25346	0.357082
JI435_070140	21047.1	-0.124727	0.0782955	0.106769	0.17569
JI435_003310	2983.22	-0.124722	0.119279	0.279702	0.385812
JI435_053020	7563.5	-0.124703	0.0747681	0.0919147	0.15527
JI435_088020	2292.13	-0.124684	0.112979	0.258243	0.362337
JI435_402680	545.212	-0.124671	0.170431	0.439829	0.549429
JI435_053560	1657.71	-0.124671	0.105766	0.228736	0.328319
JI435_137400	11178.2	-0.124657	0.0783508	0.107429	0.176548
JI435_412480	692.198	-0.124564	0.172434	0.444204	0.553566
JI435_432560	11.717	-0.124466	0.456754	0.629447	0.722302
JI435_114990	2905.5	-0.124429	0.286021	0.606407	0.703469
JI435_138940	17717.9	-0.124343	0.0836967	0.13257	0.210158
JI435_021710	16469	-0.124337	0.157755	0.416461	0.526742
JI435_111270	2104.65	-0.124302	0.108068	0.239802	0.341449
JI435_082290	2730.89	-0.124278	0.151875	0.389347	0.499458
JI435_021340	19780	-0.12426	0.0886897	0.155654	0.239638
JI435_045640	13779	-0.124255	0.197953	0.497536	0.604748
JI435_423280	629.395	-0.124176	0.129396	0.322326	0.431297
JI435_023200	4488.36	-0.12414	0.108525	0.246333	0.348879
JI435_123000	51.0541	-0.123853	0.296751	0.617093	0.712712
JI435_006570	3554.12	-0.123786	0.201915	0.50602	0.61295
JI435_120480	10035.2	-0.123771	0.0946721	0.183702	0.274158
JI435_161000	5918.55	-0.123755	0.112273	0.268081	0.372994
JI435_052650	5440.64	-0.123738	0.125349	0.308521	0.41679
JI435_052530	7.7258	-0.123596	0.518949	0.529293	0.634344
JI435_051760	387.085	-0.123594	0.161733	0.422108	0.532404
JI435_127040	33378.7	-0.123567	0.0789002	0.11328	0.184352
JI435_126170	77173.1	-0.123406	0.0805806	0.139505	0.219026
JI435_014210	6845.81	-0.123392	0.0789578	0.113872	0.185165
JI435_149760	61874.2	-0.12336	0.0915025	0.160053	0.245103
JI435_016530	14173.7	-0.123349	0.11895	0.284741	0.391252
JI435_150110	2372.95	-0.123302	0.112667	0.26244	0.367152
JI435_101020	1557.07	-0.123263	0.0883495	0.156968	0.241283
JI435_089400	14112.8	-0.123237	0.073301	0.0890183	0.151264
JI435_052180	928.741	-0.123231	0.215958	0.532258	0.63706
JI435_067110	14605.1	-0.123206	0.075686	0.100566	0.167272
JI435_409590	28567.2	-0.123158	0.199956	0.513687	0.619677
JI435_095460	38220.7	-0.123086	0.0998766	0.220214	0.318005
JI435_137970	5835.31	-0.123072	0.112863	0.272117	0.377577
JI435_110820	12361.2	-0.123001	0.114107	0.302798	0.410888
JI435_136270	10528.6	-0.12274	0.0869038	0.150697	0.233461
JI435_039450	3928.34	-0.12274	0.106704	0.240093	0.341805
JI435_144350	3816.66	-0.122684	0.135787	0.349457	0.459602
JI435_160940	47058.7	-0.122672	0.157398	0.414344	0.524754
JI435_142080	2079.54	-0.122635	0.143489	0.372865	0.482791
JI435_150560	5677.93	-0.122633	0.0946148	0.187491	0.278803
JI435_422890	989.095	-0.122627	0.150034	0.39207	0.502393
JI435_120230	14401	-0.122625	0.0732558	0.0903625	0.153157
JI435_044140	7227.75	-0.122616	0.06512	0.0577215	0.105258
JI435_443680	16.4061	-0.122484	0.400047	0.655002	0.745104
JI435_143240	30147.3	-0.122451	0.0657599	0.0608873	0.110172
JI435_136070	12055	-0.122436	0.112694	0.287059	0.393792
JI435_140750	20037.3	-0.122403	0.0830861	0.135601	0.21408
JI435_028190	39623.7	-0.122393	0.112959	0.269568	0.374791
JI435_143130	10302.4	-0.122377	0.0620758	0.0469555	0.0883737
JI435_417860	5737.49	-0.122336	0.085305	0.172911	0.261253
JI435_034580	14843	-0.122319	0.0872769	0.156556	0.240768
JI435_137260	71.5762	-0.122298	0.261851	0.592878	0.692044
JI435_086430	8406.95	-0.122286	0.0578964	0.0334444	0.0664281
JI435_303950	193.195	-0.122237	0.155213	0.409825	0.520212
JI435_038600	50.123	-0.12218	0.306323	0.62791	0.721017
JI435_085140	9481.48	-0.122097	0.105268	0.252043	0.35528
JI435_029690	30.2825	-0.121997	0.340188	0.645117	0.736462
JI435_092130	2640.35	-0.121969	0.125786	0.317905	0.42657
JI435_090190	1242.72	-0.121933	0.143555	0.378579	0.488967
JI435_420810	7824.5	-0.121857	0.161248	0.427081	0.536991
JI435_413840	3124.24	-0.121735	0.108928	0.253172	0.356755
JI435_115460	4038.84	-0.121728	0.145262	0.387063	0.497119
JI435_423080	561.374	-0.121706	0.199148	0.509673	0.616123
JI435_001830	10378.4	-0.121689	0.0762036	0.106514	0.17541
JI435_082280	19315.6	-0.121491	0.114008	0.273564	0.379042
JI435_028750	11478.2	-0.121478	0.0903737	0.168036	0.25498
JI435_071380	4308.3	-0.121446	0.0857813	0.150981	0.233775
JI435_152470	37424	-0.121374	0.137994	0.36513	0.475265
JI435_403070	1471.58	-0.121308	0.11051	0.260989	0.365419
JI435_305950	414.325	-0.121249	0.130425	0.337255	0.447191
JI435_075060	16535.2	-0.121226	0.110302	0.262684	0.367375
JI435_078080	675.214	-0.121151	0.145261	0.385871	0.495882
JI435_136440	130035	-0.121051	0.156758	0.417409	0.527726
JI435_164010	12026.9	-0.120984	0.10603	0.243481	0.345604
JI435_010990	7747.4	-0.120972	0.124652	0.318219	0.426924
JI435_089460	130.596	-0.120972	0.201096	0.515595	0.621112
JI435_130070	2391.89	-0.120954	0.156816	0.418975	0.529535
JI435_134740	345.854	-0.120856	0.356401	0.652428	0.742761
JI435_405670	1998.25	-0.120843	0.125942	0.323665	0.432553
JI435_144370	896.006	-0.120646	0.123604	0.310842	0.419041
JI435_424330	408.004	-0.120589	0.172577	0.459764	0.568421
JI435_093540	7486.62	-0.120505	0.115953	0.294367	0.401557
JI435_085340	2675	-0.120487	0.0884384	0.166883	0.253496
JI435_029890	3835.15	-0.120439	0.199681	0.514598	0.620337
JI435_149050	73563.1	-0.120398	0.0835246	0.123917	0.198643
JI435_014550	4727.37	-0.120357	0.106577	0.248697	0.351537
JI435_428170	10.3297	-0.120298	0.447279	0.646769	0.738019
JI435_304980	2644.97	-0.120236	0.137348	0.364653	0.474788
JI435_043130	38917.1	-0.120186	0.0867924	0.190214	0.282052
JI435_164630	9854.32	-0.120153	0.0684262	0.076598	0.133368
JI435_309280	367.675	-0.120147	0.160701	0.432596	0.542429
JI435_036730	4123.94	-0.120115	0.0880929	0.165563	0.252134
JI435_017790	723.318	-0.120075	0.152771	0.411376	0.52176
JI435_409490	279.293	-0.120056	0.273259	0.609618	0.706058
JI435_041410	4492.93	-0.119976	0.0859727	0.156632	0.240844
JI435_414300	1098.52	-0.1199	0.347679	0.652109	0.742447
JI435_026690	19666.8	-0.119867	0.0801031	0.130465	0.207392
JI435_135090	1222.81	-0.119853	0.128288	0.335371	0.444932
JI435_036520	25223.6	-0.119844	0.0885204	0.169488	0.256822
JI435_444150	61.3326	-0.11976	0.255848	0.594731	0.693879
JI435_117280	19913.3	-0.119637	0.0766459	0.114247	0.18562
JI435_020650	5385.35	-0.119473	0.079474	0.128247	0.204485
JI435_012580	15235	-0.119461	0.100805	0.243574	0.345623
JI435_069470	11511.1	-0.119456	0.0681049	0.0751458	0.131262
JI435_306910	3800.74	-0.11935	0.13427	0.363701	0.473868
JI435_077980	44028.1	-0.119334	0.0863992	0.184825	0.275596
JI435_165260	19799.8	-0.1193	0.0848851	0.148913	0.231214
JI435_411660	2265.89	-0.119214	0.128856	0.338005	0.447672
JI435_016310	5406.89	-0.119134	0.10109	0.229701	0.329559
JI435_090990	4.49425	-0.119123	0.520757	0.529939	0.634963
JI435_106320	6574.73	-0.119046	0.129493	0.351067	0.461229
JI435_140780	43498.8	-0.118986	0.0941135	0.212674	0.308741
JI435_164190	264.788	-0.118902	0.196206	0.514233	0.620162
JI435_037460	55.7779	-0.118851	0.416062	0.661145	0.750069
JI435_035300	6567.31	-0.118825	0.126944	0.349654	0.459791
JI435_422390	75.494	-0.118764	0.297238	0.631907	0.724165
JI435_045220	2491.77	-0.118754	0.1949	0.511527	0.617803
JI435_130420	61296.1	-0.118743	0.50648	NA	NA
JI435_435170	60.7943	-0.118723	0.38548	0.663263	0.751683
JI435_301010	141.388	-0.118449	0.20729	0.534938	0.639737
JI435_422450	5050.39	-0.118375	0.151945	0.40933	0.519775
JI435_145220	6127.68	-0.11837	0.0721066	0.0974228	0.162869
JI435_408550	757.814	-0.118252	0.177054	0.478467	0.586804
JI435_067340	3578.09	-0.118182	0.0877033	0.171607	0.259647
JI435_426080	93.1214	-0.118178	0.252383	0.595227	0.694318
JI435_027760	14214.9	-0.118095	0.0825493	0.147828	0.22986
JI435_065010	4838.54	-0.118074	0.125269	0.331655	0.440848
JI435_087440	9132.62	-0.118053	0.0685765	0.0823639	0.141552
JI435_303290	6.68209	-0.117989	0.476618	0.629972	0.722761
JI435_411730	2940.16	-0.117849	0.147984	0.407496	0.518358
JI435_118460	78.1683	-0.117639	0.272327	0.616638	0.712424
JI435_097720	1153.97	-0.117616	0.13188	0.356846	0.466941
JI435_126110	29850.3	-0.11758	0.0855632	0.161938	0.247594
JI435_152770	587.849	-0.117561	0.192367	0.511898	0.618079
JI435_039630	22009.3	-0.117521	0.0877889	0.174775	0.263381
JI435_081020	713.488	-0.117107	0.119909	0.315974	0.424619
JI435_410330	705.047	-0.117061	0.15278	0.423406	0.53373
JI435_030490	3452.03	-0.117043	0.0920435	0.196414	0.289485
JI435_061690	1895.12	-0.116915	0.0888449	0.181732	0.272087
JI435_402730	1497.2	-0.116811	0.195599	0.520249	0.625684
JI435_406920	664.624	-0.116773	0.232885	0.576831	0.678071
JI435_151700	85.787	-0.116705	0.258295	0.606341	0.70344
JI435_065220	10391.6	-0.116698	0.0651067	0.0702912	0.124123
JI435_150550	14732.7	-0.116686	0.0655423	0.0718362	0.126323
JI435_039230	34338.1	-0.116633	0.130385	0.37705	0.487407
JI435_082120	12159.2	-0.116496	0.0708063	0.0970125	0.162313
JI435_154190	6570.34	-0.116414	0.100146	0.233895	0.334523
JI435_075540	116.912	-0.116401	0.250944	0.599333	0.697892
JI435_068600	13899	-0.116324	0.0730945	0.107865	0.177113
JI435_023870	5645.99	-0.116274	0.089316	0.186762	0.277958
JI435_413830	4276.64	-0.116254	0.0870976	0.175074	0.26374
JI435_423740	516.072	-0.116184	0.210033	0.547052	0.650828
JI435_135200	1621.78	-0.116183	0.202696	0.53475	0.639599
JI435_084450	3629.47	-0.116162	0.103637	0.252911	0.356416
JI435_424180	39.4897	-0.116092	0.337663	0.659965	0.749222
JI435_007780	4396.23	-0.11608	0.0917742	0.198781	0.292424
JI435_079680	8900.44	-0.115978	0.0722992	0.106028	0.174877
JI435_042460	6981.43	-0.115887	0.108961	0.287609	0.394391
JI435_422080	4288.28	-0.115664	0.139397	0.389752	0.499831
JI435_075170	15323.5	-0.115657	0.0776261	0.130704	0.207752
JI435_118150	6330.07	-0.115576	0.0673637	0.0830709	0.14253
JI435_133690	6268.2	-0.115522	0.0846739	0.16676	0.253354
JI435_117970	4274.79	-0.115451	0.0933635	0.208853	0.304523
JI435_138760	5007.45	-0.115419	0.108607	0.277279	0.383111
JI435_106810	2.39186	-0.115212	0.520089	0.543386	0.647557
JI435_142600	18647.4	-0.115182	0.109248	0.284518	0.391051
JI435_019720	2076.49	-0.115156	0.13577	0.378648	0.488975
JI435_414360	2179.28	-0.115115	0.147789	0.421065	0.53147
JI435_110410	25232.6	-0.115089	0.0690785	0.0927409	0.156406
JI435_121020	18238.2	-0.114984	0.0875604	0.182592	0.272996
JI435_050490	18373.1	-0.114927	0.106572	0.283036	0.389479
JI435_041010	38081.3	-0.114866	0.0898649	0.194348	0.287001
JI435_035860	2588.82	-0.114819	0.130123	0.3628	0.473087
JI435_146870	4195.83	-0.114685	0.101376	0.246493	0.349049
JI435_134000	152.011	-0.114577	0.18821	0.515199	0.620808
JI435_066920	4082.87	-0.114397	0.0996043	0.241929	0.343909
JI435_130580	20117.8	-0.114334	0.131062	0.367467	0.477588
JI435_003240	15363	-0.114238	0.0873354	0.186045	0.277082
JI435_302170	11547.1	-0.114133	0.120542	0.330992	0.440237
JI435_114970	6351.04	-0.11411	0.26513	0.621312	0.716054
JI435_160240	7692.41	-0.114095	0.0855079	0.17595	0.264851
JI435_115300	17162.6	-0.114043	0.0806539	0.152942	0.236279
JI435_136040	20981.3	-0.113898	0.187799	0.516827	0.622293
JI435_421560	4261.34	-0.113829	0.228053	0.585532	0.685972
JI435_094280	8708.92	-0.113776	0.0799662	0.150273	0.232909
JI435_414330	4228.7	-0.113734	0.182567	0.505719	0.612628
JI435_159490	7171.68	-0.11368	0.105395	0.268708	0.373775
JI435_094300	22346.5	-0.113673	0.107968	0.308577	0.416829
JI435_414700	3197.43	-0.113413	0.149459	0.428864	0.538531
JI435_049390	8168.84	-0.113356	0.0880887	0.190085	0.281886
JI435_146690	828.368	-0.113124	0.109456	0.290659	0.39747
JI435_302850	164.318	-0.113109	0.181271	0.506761	0.613675
JI435_091980	22701.5	-0.113017	0.0575784	0.0484885	0.090762
JI435_151310	5.26635	-0.113009	0.522021	0.541811	0.645991
JI435_441420	24.2394	-0.11276	0.388188	0.680044	0.765039
JI435_089230	20037.9	-0.112725	0.0595747	0.0576822	0.105198
JI435_069450	29113.8	-0.112719	0.0878173	0.187564	0.27884
JI435_070170	4380.05	-0.112684	0.105168	0.273116	0.378598
JI435_417890	601.234	-0.112556	0.150622	0.435259	0.544911
JI435_137120	15489.9	-0.112518	0.0704439	0.106507	0.17541
JI435_059500	4574.55	-0.112483	0.149489	0.437429	0.54726
JI435_142940	262.475	-0.112451	0.188524	0.523466	0.628712
JI435_031020	27122.3	-0.112427	0.110501	0.302669	0.410806
JI435_078150	12412.2	-0.112345	0.10052	0.27561	0.381414
JI435_092560	28639.1	-0.112279	0.121543	0.339858	0.44961
JI435_420240	700.906	-0.112273	0.133254	0.383972	0.493992
JI435_159070	1990.58	-0.112115	0.1813	0.510703	0.617023
JI435_003940	10724.4	-0.112021	0.0677541	0.0947629	0.159134
JI435_063530	15869.3	-0.111951	0.102881	0.279564	0.38574
JI435_148800	4229.35	-0.111898	0.142118	0.413177	0.523699
JI435_072630	2398.49	-0.111823	0.0825854	0.170286	0.257851
JI435_415220	1337.89	-0.111819	0.147241	0.445142	0.554425
JI435_028970	883.502	-0.111719	0.223597	0.581446	0.682106
JI435_006520	3074.13	-0.111691	0.112191	0.309535	0.417793
JI435_011840	4.99682	-0.111675	0.506893	0.591852	0.691127
JI435_126750	1261.53	-0.111662	0.0908072	0.211833	0.30783
JI435_422960	1678.72	-0.111484	0.117811	0.328955	0.438134
JI435_126430	3675.62	-0.111442	0.139118	0.406764	0.517648
JI435_420900	12844.7	-0.11141	0.109794	0.312806	0.421183
JI435_015750	3703.88	-0.111382	0.111652	0.310237	0.418526
JI435_429670	11159.2	-0.111376	0.290632	0.648158	0.73911
JI435_028910	10246.5	-0.111253	0.167649	0.485088	0.592783
JI435_117000	41.6204	-0.111207	0.343986	0.675109	0.761368
JI435_401060	911.577	-0.111109	0.273919	0.636305	0.728336
JI435_015550	694.877	-0.11107	0.125874	0.363659	0.473861
JI435_153190	11416.4	-0.11096	0.0751997	0.136045	0.214508
JI435_042260	12734.3	-0.110948	0.0901006	0.211095	0.307118
JI435_041780	107.376	-0.11078	0.284292	0.646236	0.737557
JI435_127870	11370.9	-0.110746	0.091334	0.217297	0.314607
JI435_146300	5601.79	-0.110724	0.0963239	0.241416	0.343377
JI435_051300	13176.1	-0.110465	0.0963818	0.240542	0.342331
JI435_301430	1974.4	-0.11042	0.14541	0.429324	0.538953
JI435_119060	32422.6	-0.110392	0.0661743	0.0929402	0.156681
JI435_004280	236.668	-0.110355	0.142332	0.420621	0.531033
JI435_056780	2236.6	-0.110333	0.0979109	0.251325	0.354469
JI435_002020	1638.64	-0.110317	0.114429	0.323067	0.431954
JI435_032650	27323.1	-0.110316	0.127172	0.371143	0.481262
JI435_200910	3018.35	-0.110308	0.134588	0.396496	0.506675
JI435_038520	3265.51	-0.110137	0.121284	0.35058	0.460729
JI435_431450	3.73963	-0.109899	0.51911	0.559774	0.66207
JI435_087460	8732.34	-0.109872	0.07785	0.153607	0.237098
JI435_030070	14902.7	-0.109836	0.112426	0.317145	0.425781
JI435_009580	2424.62	-0.109798	0.102434	0.274099	0.379717
JI435_129200	11128.8	-0.10977	0.0586507	0.0595699	0.108104
JI435_415970	971.31	-0.109767	0.114583	0.326195	0.435128
JI435_092920	106683	-0.109708	0.063848	0.0803276	0.138703
JI435_433510	9.61898	-0.109632	0.461528	0.665474	0.753751
JI435_439750	1172.15	-0.109613	0.164548	0.482345	0.590473
JI435_443330	15.6863	-0.109598	0.427002	0.682349	0.767033
JI435_405950	66.6499	-0.109588	0.388656	0.687513	0.771084
JI435_141930	2433.96	-0.109558	0.115322	0.331405	0.440651
JI435_077990	39508.3	-0.10943	0.0678951	0.0973779	0.162814
JI435_436460	3.4987	-0.109337	0.540934	0.42711	0.536991
JI435_127540	48424.6	-0.109322	0.106162	0.293498	0.400688
JI435_420520	2362.19	-0.109219	0.150886	0.450025	0.559255
JI435_109580	6599.76	-0.10919	0.0767445	0.150201	0.232839
JI435_095100	627.896	-0.109046	0.1568	0.46267	0.570912
JI435_020450	10541.7	-0.10898	0.214373	0.579142	0.679633
JI435_161030	1607.06	-0.108911	0.175826	0.511103	0.617377
JI435_122920	10084.6	-0.1089	0.0898956	0.218626	0.316075
JI435_145500	13935.9	-0.108584	0.0922432	0.232184	0.332504
JI435_085160	18090.6	-0.108576	0.0995848	0.26663	0.371333
JI435_065510	6150.81	-0.108532	0.096862	0.256063	0.359832
JI435_115570	17369.1	-0.10843	0.0987424	0.245184	0.347537
JI435_000170	9764.22	-0.108387	0.110522	0.315199	0.423825
JI435_089640	24293.5	-0.108343	0.0916779	0.255004	0.358664
JI435_154290	4053.04	-0.108252	0.310271	0.66914	0.756659
JI435_423000	1773.46	-0.108142	0.10469	0.291695	0.398604
JI435_157330	34634	-0.10802	0.0805096	0.174209	0.262711
JI435_097630	17.5561	-0.108018	0.39929	0.692196	0.774529
JI435_013290	1432.76	-0.107949	0.165971	0.493343	0.600679
JI435_109100	16743.8	-0.107879	0.0770945	0.156057	0.240109
JI435_425180	68.5876	-0.107859	0.338892	0.682847	0.767494
JI435_032640	49560.4	-0.10778	0.0830349	0.188413	0.279885
JI435_120020	14310.9	-0.107734	0.0788051	0.166633	0.253229
JI435_131640	13090.7	-0.107688	0.111475	0.352738	0.462897
JI435_308330	259.358	-0.107675	0.148827	0.451088	0.560015
JI435_140960	2572.19	-0.107662	0.163469	0.488266	0.595656
JI435_041360	10666.5	-0.107634	0.102126	0.298364	0.406177
JI435_057220	2502.93	-0.107589	0.0872985	0.211199	0.307192
JI435_162420	1.70396	-0.107567	0.537922	0.462393	0.570651
JI435_133130	215.743	-0.107532	0.165421	0.49409	0.601277
JI435_074590	5029.64	-0.107422	0.0790045	0.168873	0.25598
JI435_159640	1313.29	-0.107414	0.165408	0.492741	0.600226
JI435_163330	3131.87	-0.107398	0.104487	0.293998	0.401244
JI435_049240	7606.45	-0.107349	0.139561	0.423749	0.534046
JI435_148810	10606.1	-0.107283	0.148045	0.450111	0.559255
JI435_106560	83.8293	-0.107228	0.285621	0.657434	0.747232
JI435_139100	123.811	-0.106919	0.249837	0.628421	0.721317
JI435_045060	31266.4	-0.106907	0.0808487	0.182768	0.273165
JI435_412370	2174.26	-0.106793	0.114299	0.338217	0.447918
JI435_042960	11853	-0.106693	0.0813329	0.179079	0.268859
JI435_081580	19669.8	-0.106549	0.0678566	0.113052	0.184024
JI435_126150	10288.8	-0.106536	0.0777251	0.165364	0.251876
JI435_416770	6465.45	-0.106529	0.0709027	0.129221	0.205771
JI435_042430	12453.9	-0.106496	0.0868101	0.213441	0.30975
JI435_300410	16248.9	-0.106493	0.191016	0.554572	0.657715
JI435_415930	5478.13	-0.106374	0.19139	0.551927	0.655145
JI435_121490	36372.8	-0.106359	0.0924773	0.269429	0.374627
JI435_308080	7728.4	-0.10621	0.172423	0.514529	0.620337
JI435_114440	15.274	-0.106207	0.392023	0.697213	0.778331
JI435_082440	9930.32	-0.106161	0.0682461	0.116601	0.188576
JI435_025440	17216.2	-0.106142	0.0635791	0.0925072	0.156073
JI435_303660	7207.13	-0.106098	0.0988194	0.280863	0.387135
JI435_421660	6605.28	-0.106028	0.103165	0.294571	0.401804
JI435_121450	625.254	-0.105981	0.191091	0.55195	0.655145
JI435_118440	8.86103	-0.105929	0.436675	0.688692	0.772056
JI435_011630	164122	-0.105919	0.113444	0.322605	0.43157
JI435_402280	113.727	-0.105888	0.222072	0.599782	0.698312
JI435_091430	568.966	-0.105884	0.193524	0.556693	0.659326
JI435_428470	1.99464	-0.105722	0.549073	0.32573	0.434743
JI435_122610	234.351	-0.105715	0.172277	0.516601	0.622107
JI435_133640	1927.51	-0.105672	0.117273	0.358656	0.468773
JI435_128820	923.925	-0.105568	0.262521	0.643556	0.735226
JI435_028390	6485.81	-0.105565	0.0881117	0.224671	0.323361
JI435_071910	19117.1	-0.10548	0.170906	0.513627	0.619677
JI435_058770	16526.2	-0.105469	0.0739827	0.149935	0.232509
JI435_093300	27579.4	-0.105314	0.095094	0.279146	0.385352
JI435_024520	11884	-0.105304	0.232752	0.617165	0.712747
JI435_434050	999.258	-0.105267	0.174119	0.521906	0.627317
JI435_122810	2.97061	-0.105255	0.551256	0.27435	0.379944
JI435_081170	12685.3	-0.105143	0.0910579	0.24087	0.342714
JI435_014830	7096.11	-0.10514	0.102291	0.294749	0.401983
JI435_056360	16545.7	-0.105107	0.139133	0.434367	0.544099
JI435_160880	3879.3	-0.105081	0.127568	0.395665	0.505801
JI435_094140	106788	-0.105031	0.0937594	0.254621	0.358271
JI435_126920	2748.03	-0.104971	0.290013	0.666015	0.75416
JI435_034690	20999.4	-0.104948	0.117121	0.357843	0.467998
JI435_402440	833.219	-0.10494	0.164512	0.498164	0.605299
JI435_439400	260.172	-0.104838	0.202376	0.575106	0.676348
JI435_091450	3585.32	-0.104812	0.106019	0.312646	0.421113
JI435_431010	1.74288	-0.104739	0.556878	0.16109	0.246472
JI435_044760	194.786	-0.104672	0.276172	0.658273	0.747835
JI435_406640	531.096	-0.104659	0.298877	0.672853	0.759616
JI435_091770	4141.39	-0.104607	0.120432	0.371048	0.481206
JI435_060420	17601.7	-0.104563	0.249737	0.628113	0.721178
JI435_115320	103503	-0.104505	0.14025	0.414191	0.524638
JI435_407330	703.676	-0.104371	0.146096	0.4539	0.562832
JI435_413630	984.733	-0.104323	0.164971	0.50542	0.61248
JI435_442590	82.3719	-0.104307	0.22362	0.607459	0.704218
JI435_416070	2473.75	-0.104279	0.184446	0.546087	0.649964
JI435_308760	32515.6	-0.104255	0.0896765	0.261578	0.366155
JI435_405520	1251.35	-0.104244	0.171242	0.520492	0.625879
JI435_139990	1599.05	-0.104144	0.118208	0.365806	0.475966
JI435_419830	1726.66	-0.104116	0.167652	0.514321	0.620225
JI435_109690	17511.4	-0.104027	0.0849592	0.214543	0.311193
JI435_406880	4182.48	-0.103981	0.155296	0.488128	0.595571
JI435_409750	1443.46	-0.103938	0.116321	0.359769	0.470016
JI435_406180	1334.99	-0.103901	0.153681	0.479247	0.587471
JI435_422860	2013.93	-0.103899	0.113013	0.3462	0.456151
JI435_008860	10977.6	-0.103841	0.0767612	0.172103	0.260306
JI435_307360	3.97523	-0.103776	0.520735	0.569146	0.670952
JI435_417450	3904.56	-0.103682	0.10131	0.296092	0.403497
JI435_104990	12594.8	-0.103588	0.0794761	0.182983	0.273369
JI435_139590	30263.8	-0.103463	0.0735413	0.152161	0.235265
JI435_011330	3653.92	-0.103456	0.111624	0.34719	0.45706
JI435_001260	7164.15	-0.103314	0.0886063	0.236935	0.3382
JI435_127770	5210.92	-0.103269	0.076399	0.17337	0.261834
JI435_012050	12644	-0.103242	0.0972013	0.276012	0.381788
JI435_163990	11309.7	-0.103227	0.0790715	0.185252	0.276115
JI435_201400	1160.6	-0.103184	0.139416	0.442451	0.551908
JI435_125690	3656.21	-0.10318	0.103873	0.310567	0.41877
JI435_033570	9700.8	-0.103024	0.0880565	0.234485	0.335256
JI435_003440	3989.46	-0.103023	0.105157	0.317675	0.426379
JI435_116200	18569.9	-0.102857	0.107178	0.331476	0.440711
JI435_126030	18041	-0.102849	0.0739335	0.159899	0.244932
JI435_409320	2555.37	-0.102805	0.210273	0.593819	0.692966
JI435_152370	91973.5	-0.102683	0.0598029	0.082741	0.14209
JI435_420130	512.128	-0.102656	0.235797	0.626886	0.720319
JI435_423540	7246.46	-0.102529	0.0886462	0.238973	0.34063
JI435_106080	6608.04	-0.102461	0.0923563	0.259516	0.36387
JI435_129650	1785.45	-0.102449	0.147198	0.468697	0.577115
JI435_021090	1137.68	-0.102336	0.120146	0.38146	0.491419
JI435_409600	630.961	-0.10228	0.288947	0.674035	0.760553
JI435_051280	135.84	-0.102277	0.293572	0.677277	0.763117
JI435_117550	18957.8	-0.102257	0.0783005	0.185036	0.275887
JI435_119450	2445.02	-0.102233	0.114079	0.356752	0.466889
JI435_402610	13341.8	-0.102181	0.0876017	0.236603	0.337907
JI435_419860	5956.48	-0.102041	0.150572	0.47886	0.587102
JI435_069130	9984.27	-0.101955	0.0944932	0.262745	0.36743
JI435_036160	28681.5	-0.101953	0.0875783	0.232271	0.332557
JI435_409200	4360.34	-0.101951	0.141703	0.454641	0.56342
JI435_160340	33400.6	-0.101895	0.0920008	0.259358	0.363723
JI435_153620	15.2182	-0.101895	0.39668	0.708956	0.788083
JI435_109360	26067.4	-0.101865	0.0756376	0.163242	0.249213
JI435_412490	76.8007	-0.101775	0.295692	0.679986	0.765039
JI435_422150	1775.63	-0.101751	0.151003	0.481601	0.589771
JI435_112210	18671.8	-0.101733	0.0625227	0.104876	0.173242
JI435_117600	1002.84	-0.101502	0.100668	0.304293	0.412436
JI435_110050	3384.36	-0.101469	0.111516	0.351455	0.461528
JI435_445140	6.07245	-0.101434	0.477723	0.67146	0.75844
JI435_413500	126.437	-0.101248	0.268054	0.662179	0.750947
JI435_087450	636.23	-0.101139	0.102595	0.314834	0.423466
JI435_016930	55735.7	-0.10112	0.0744453	0.17315	0.261569
JI435_028870	18602.6	-0.101108	0.0782357	0.191526	0.283488
JI435_088930	2392.49	-0.101104	0.179979	0.549833	0.653304
JI435_131140	21102.6	-0.101011	0.084704	0.229767	0.329627
JI435_042580	27730.4	-0.100932	0.0815419	0.210012	0.305928
JI435_433790	153.848	-0.10093	0.298662	0.684214	0.768331
JI435_001700	7493.85	-0.100691	0.106548	0.340378	0.450194
JI435_112270	3749.92	-0.100613	0.103743	0.318766	0.427493
JI435_408370	604.059	-0.100577	0.18832	0.568333	0.670313
JI435_421580	4167.86	-0.100572	0.136964	0.446447	0.55573
JI435_143560	7137.98	-0.100537	0.0761237	0.182006	0.272356
JI435_114840	21.7793	-0.100496	0.418841	0.709284	0.788246
JI435_046260	2381.86	-0.100454	0.149306	0.484785	0.592582
JI435_037070	34056.8	-0.100341	0.0742116	0.167659	0.254453
JI435_051590	1024.85	-0.100328	0.165059	0.522824	0.628116
JI435_155790	17443.2	-0.100301	0.0756108	0.179703	0.269538
JI435_402750	2838.31	-0.10027	0.158173	0.505524	0.612563
JI435_028420	3626.32	-0.100246	0.0924805	0.270689	0.376169
JI435_105970	20293	-0.100228	0.0794126	0.202143	0.296488
JI435_053030	8678.82	-0.100101	0.0758688	0.182491	0.272916
JI435_021330	2537.23	-0.100032	0.0932224	0.275469	0.381249
JI435_135840	8572.33	-0.0998733	0.12225	0.400347	0.51088
JI435_081830	9891.45	-0.099727	0.0783736	0.196084	0.289047
JI435_049770	1317.57	-0.0997256	0.120286	0.394293	0.504383
JI435_137160	27186.5	-0.099719	0.0837016	0.223637	0.322258
JI435_425380	323.883	-0.0996675	0.199532	0.588948	0.688619
JI435_132100	458.514	-0.0996129	0.108121	0.346471	0.456438
JI435_152220	20422.4	-0.0995942	0.0840796	0.226857	0.326155
JI435_409660	3181.08	-0.0995075	0.152114	0.482233	0.59042
JI435_306130	2292.73	-0.0994495	0.15618	0.504728	0.611826
JI435_130080	2659.52	-0.0994467	0.100042	0.310268	0.418526
JI435_107090	7089.99	-0.0994367	0.149161	0.484265	0.59207
JI435_017970	351.397	-0.0994216	0.194171	0.581933	0.682538
JI435_125830	5037.34	-0.0993963	0.109052	0.352806	0.462951
JI435_006810	1.96491	-0.0993904	0.54627	0.365791	0.475966
JI435_150300	8942.76	-0.0993735	0.084353	0.232187	0.332504
JI435_038860	1587.6	-0.0993572	0.225304	0.624925	0.718764
JI435_117820	46746.8	-0.0993395	0.103113	0.362032	0.472299
JI435_023490	7277.26	-0.099326	0.132917	0.45055	0.559549
JI435_413770	821.319	-0.09931	0.155866	0.504747	0.611826
JI435_084330	24.8684	-0.099252	0.440728	0.704694	0.784909
JI435_027990	16899.6	-0.0991887	0.0839016	0.231265	0.331556
JI435_009490	11554.9	-0.09915	0.10185	0.342093	0.451934
JI435_151710	3649.9	-0.0990346	0.0943584	0.285903	0.392487
JI435_403830	95.0903	-0.0989142	0.334441	0.706313	0.786105
JI435_309170	15914.2	-0.0987547	0.076323	0.190568	0.282407
JI435_044890	11150.3	-0.0987332	0.0975268	0.30269	0.410806
JI435_410110	6956.78	-0.0986643	0.145713	0.480789	0.589069
JI435_137980	4007.72	-0.0986512	0.0847187	0.237853	0.339285
JI435_082380	7700.01	-0.0985923	0.102868	0.327568	0.436623
JI435_063740	22713.6	-0.098571	0.176087	0.554754	0.657871
JI435_401450	2432.99	-0.0985228	0.10562	0.340659	0.450428
JI435_432690	11.6788	-0.0985093	0.465613	0.69053	0.773365
JI435_404840	1888.22	-0.0984563	0.164755	0.529134	0.634199
JI435_406350	20969.5	-0.0984093	0.129842	0.437473	0.547276
JI435_142730	4259.74	-0.0983812	0.14203	0.468785	0.577158
JI435_149930	3304.47	-0.098225	0.0776215	0.200647	0.294719
JI435_006710	6549.05	-0.098133	0.0683079	0.147889	0.229935
JI435_404910	295.501	-0.0981179	0.188718	0.577166	0.678281
JI435_031500	2928.47	-0.0981116	0.139993	0.467056	0.575389
JI435_024800	21860.9	-0.0980742	0.0679873	0.145573	0.226864
JI435_431540	124.128	-0.0980608	0.336205	0.708754	0.788061
JI435_068760	16865.1	-0.0980291	0.176483	0.554858	0.657871
JI435_116160	41276	-0.0980227	0.0612088	0.107412	0.176537
JI435_136970	6649.76	-0.0980166	0.133025	0.44014	0.549777
JI435_016340	5748.45	-0.0979447	0.0917258	0.277977	0.383891
JI435_146760	12542.9	-0.0979399	0.07406	0.181459	0.271749
JI435_068500	9587.69	-0.0979089	0.0859871	0.248908	0.351778
JI435_300260	3.57732	-0.0979076	0.547157	0.353475	0.463688
JI435_012310	2648.2	-0.0977995	0.0988351	0.312111	0.420506
JI435_119660	458.347	-0.0977809	0.165885	0.534636	0.639531
JI435_087180	5475.11	-0.0977786	0.117535	0.393136	0.503289
JI435_157430	20.5933	-0.097764	0.409094	0.718518	0.796206
JI435_036060	9656.68	-0.0977096	0.0756737	0.19192	0.283925
JI435_034040	191.425	-0.0976624	0.259481	0.66681	0.754863
JI435_004900	2196.75	-0.097588	0.120646	0.405728	0.516452
JI435_428070	1063.9	-0.0974859	0.282424	0.684108	0.768312
JI435_007690	8663.89	-0.0973856	0.0914942	0.279353	0.385545
JI435_095800	24839.5	-0.0972992	0.0769673	0.200303	0.294338
JI435_127280	727.536	-0.0972487	0.200731	0.600407	0.698617
JI435_043110	5668.6	-0.0972101	0.154855	0.51171	0.617938
JI435_403580	1500.02	-0.0971644	0.162697	0.538345	0.643232
JI435_122150	28573.9	-0.097108	0.0836237	0.237114	0.338371
JI435_015240	17942.7	-0.0969988	0.165664	0.536584	0.641432
JI435_412200	4468.36	-0.0969867	0.170146	0.54671	0.650532
JI435_042760	70.1112	-0.0969469	0.270117	0.677762	0.763382
JI435_153640	48471.5	-0.096946	0.0899877	0.286967	0.393698
JI435_039160	7599.02	-0.0969374	0.14146	0.476945	0.585479
JI435_100430	1.58806	-0.0968027	0.529628	0.543122	0.647287
JI435_049040	700.807	-0.0967644	0.116621	0.393614	0.503626
JI435_065390	6123.38	-0.0965808	0.0794174	0.218488	0.315935
JI435_132980	2623.05	-0.096569	0.122362	0.416881	0.527158
JI435_108270	2998.52	-0.0964826	0.20783	0.612664	0.708827
JI435_119490	18604.9	-0.0961649	0.0856805	0.255216	0.358827
JI435_003740	11800.6	-0.0960951	0.133533	0.456431	0.564987
JI435_121200	12968.9	-0.0960724	0.0666523	0.146094	0.227532
JI435_066080	792.341	-0.0960715	0.145983	0.493355	0.600679
JI435_030910	9115.75	-0.0960119	0.0923377	0.279639	0.385755
JI435_130170	14835.6	-0.0959494	0.0691912	0.162254	0.247917
JI435_026840	3414.34	-0.0959173	0.167426	0.545135	0.649149
JI435_020970	10.7022	-0.0958667	0.465036	0.699761	0.78047
JI435_044590	2731.47	-0.0958214	0.117191	0.402982	0.513598
JI435_016230	5481.3	-0.0958105	0.0652088	0.138598	0.217779
JI435_086670	4164.24	-0.0957985	0.111911	0.380805	0.490831
JI435_043000	8619.1	-0.095776	0.0783733	0.216594	0.313799
JI435_099980	14906.1	-0.0957531	0.0946571	0.304505	0.412654
JI435_114030	3304.38	-0.0957526	0.15377	0.513385	0.619495
JI435_436360	16.6147	-0.0957197	0.498941	0.653782	0.744254
JI435_119910	3795.16	-0.0957172	0.122366	0.421067	0.53147
JI435_122370	14763.9	-0.095677	0.0759391	0.202436	0.296791
JI435_307930	1866.36	-0.0956012	0.245476	0.660215	0.74943
JI435_110950	6146.07	-0.0955683	0.161342	0.534656	0.639531
JI435_016170	7695.37	-0.0954937	0.0835235	0.244011	0.346173
JI435_113840	2059.01	-0.0954699	0.131018	0.451577	0.560502
JI435_091830	4.51213	-0.0954401	0.483296	0.681117	0.765797
JI435_406590	3880.58	-0.0952932	0.147243	0.49887	0.605926
JI435_400780	991.507	-0.0952437	0.114098	0.392359	0.502651
JI435_065680	20636.7	-0.0950712	0.0670262	0.15141	0.234314
JI435_116630	562369	-0.0950588	0.0789366	0.222877	0.321395
JI435_109550	4920.92	-0.0950281	0.10332	0.347187	0.45706
JI435_410690	3177.98	-0.095017	0.184938	0.583421	0.683913
JI435_038010	131412	-0.0949942	0.127602	0.457673	0.5662
JI435_428680	5.03296	-0.0949934	0.532131	0.531582	0.636603
JI435_015760	8735.92	-0.0949518	0.0782697	0.219983	0.317752
JI435_427710	3.33433	-0.0949312	0.538656	0.473395	0.581822
JI435_424590	1377	-0.09493	0.153967	0.518601	0.624082
JI435_018480	6.46014	-0.0948728	0.491424	0.672456	0.759287
JI435_067290	39876.2	-0.0947307	0.0727232	0.186106	0.277144
JI435_087520	1270.9	-0.0947045	0.127035	0.44407	0.553525
JI435_062120	11096.5	-0.0946616	0.103277	0.369247	0.479506
JI435_129340	3489.59	-0.094571	0.128696	0.448267	0.557635
JI435_109340	2.94027	-0.0945049	0.509884	0.633474	0.725576
JI435_043570	4334.47	-0.0944442	0.148209	0.50845	0.615153
JI435_430070	2.07936	-0.0942016	0.545702	0.373052	0.482924
JI435_444970	4.31802	-0.0941294	0.482277	0.686781	0.770549
JI435_427740	17.1176	-0.0940981	0.41211	0.727407	0.803636
JI435_003140	1044.8	-0.0940714	0.147735	0.505151	0.61224
JI435_400190	631.128	-0.0940635	0.121889	0.42755	0.53735
JI435_401530	539.311	-0.0939786	0.174035	0.567095	0.668945
JI435_121700	9502.7	-0.0939562	0.0674753	0.16004	0.245103
JI435_103560	10387.2	-0.0939297	0.0962372	0.321549	0.43039
JI435_008900	2407.16	-0.0939296	0.121699	0.427346	0.537167
JI435_068070	23613.7	-0.093929	0.0837399	0.255025	0.358665
JI435_024580	8873.5	-0.093748	0.0683786	0.166584	0.253176
JI435_154180	22434.2	-0.0937264	0.0740623	0.200385	0.294434
JI435_121630	55.9329	-0.093712	0.304183	0.708456	0.787967
JI435_151270	11011.7	-0.0936838	0.161038	0.533182	0.638074
JI435_015150	19749.5	-0.0934714	0.0746076	0.205082	0.300085
JI435_445170	53955.9	-0.0934441	0.153464	0.523012	0.628254
JI435_122200	5605.73	-0.0934163	0.121525	0.429013	0.538679
JI435_122630	22835.9	-0.0934077	0.0671796	0.160811	0.246088
JI435_160540	6632.42	-0.093369	0.0869394	0.27636	0.382085
JI435_034510	6214.13	-0.0933602	0.108671	0.37982	0.489999
JI435_420960	663.305	-0.0933548	0.231763	0.653971	0.744371
JI435_075990	3065.3	-0.0933504	0.134392	0.472357	0.580753
JI435_300200	19688.8	-0.093207	0.0778726	0.225172	0.324001
JI435_109070	1338.91	-0.0931513	0.14401	0.517647	0.62315
JI435_066170	12653.1	-0.0931172	0.0750231	0.209926	0.305881
JI435_114640	15315.3	-0.0926121	0.108682	0.400442	0.510964
JI435_439210	7.18731	-0.0926101	0.489838	0.679232	0.764438
JI435_044510	2490.06	-0.0925644	0.089014	0.291231	0.398095
JI435_123700	724.04	-0.0925588	0.152084	0.526133	0.631302
JI435_137860	345.753	-0.0925456	0.259974	0.68309	0.767717
JI435_428390	945.786	-0.0925046	0.146273	0.510496	0.616959
JI435_137150	5702.64	-0.0924839	0.0716097	0.193636	0.28612
JI435_405660	1594.65	-0.0924406	0.0951145	0.322514	0.431515
JI435_152140	31330.9	-0.0924276	0.0607818	0.131126	0.208323
JI435_064670	16.79	-0.0923413	0.423686	0.72931	0.804968
JI435_436310	6.24392	-0.0923071	0.479167	0.695504	0.777175
JI435_086270	4866.95	-0.0923037	0.0918894	0.306849	0.414953
JI435_088420	32686.3	-0.0922742	0.0850912	0.273279	0.378794
JI435_129760	94.6268	-0.0921209	0.231658	0.658909	0.748318
JI435_422090	4556.65	-0.0920307	0.191844	0.607223	0.703991
JI435_008740	2089.8	-0.0919753	0.100662	0.350958	0.461156
JI435_134390	26395.9	-0.0919659	0.0905913	0.338546	0.448234
JI435_061290	18785.3	-0.0917823	0.196333	0.613056	0.709185
JI435_020580	5432.7	-0.0917746	0.115773	0.414176	0.524638
JI435_104580	6597.82	-0.0916347	0.0916949	0.309908	0.418141
JI435_053340	11808.5	-0.0915495	0.100909	0.380479	0.490593
JI435_418740	961.671	-0.0913884	0.0928538	0.315768	0.424426
JI435_026710	11645.8	-0.0913622	0.0821359	0.259525	0.36387
JI435_090230	25030.1	-0.0913405	0.0914593	0.343475	0.453388
JI435_160060	7436.15	-0.0912876	0.080114	0.249271	0.352118
JI435_105520	4746.99	-0.0911756	0.123746	0.439026	0.548663
JI435_422220	596.721	-0.0911165	0.201118	0.624243	0.718189
JI435_104460	4995.93	-0.0910892	0.123762	0.448416	0.557779
JI435_086290	28211.3	-0.0908344	0.0852465	0.279862	0.38597
JI435_095880	3250.05	-0.0908298	0.180099	0.591286	0.690838
JI435_015490	2257.26	-0.090795	0.14447	0.513098	0.619268
JI435_126970	4448.79	-0.0907626	0.104487	0.35867	0.468773
JI435_028930	18734.4	-0.09063	0.0752226	0.235607	0.336636
JI435_042410	10422.3	-0.0905966	0.109978	0.411359	0.52176
JI435_043450	10498.6	-0.090562	0.0732638	0.21167	0.30767
JI435_409020	67.5781	-0.0904322	0.262592	0.692575	0.774753
JI435_128040	20273.4	-0.0904047	0.0944899	0.343197	0.453056
JI435_155430	7266.45	-0.0903484	0.0897601	0.306457	0.414584
JI435_157660	21.884	-0.0902937	0.386045	0.739039	0.812595
JI435_309880	862.901	-0.0902639	0.140363	0.504519	0.611731
JI435_433300	132.046	-0.0902589	0.196286	0.620681	0.715553
JI435_047280	45725.7	-0.0902373	0.0818472	0.264198	0.368777
JI435_419980	961.872	-0.090185	0.224912	0.657618	0.7473
JI435_303630	4225	-0.0900531	0.149466	0.530124	0.635121
JI435_155770	13565.3	-0.0900528	0.0669097	0.174638	0.263242
JI435_027670	16224.4	-0.0899433	0.10315	0.392266	0.50257
JI435_164250	15210.6	-0.0899049	0.0915806	0.320359	0.42913
JI435_044910	3914.31	-0.0898508	0.166301	0.570866	0.672384
JI435_415230	5086.69	-0.0898166	0.142321	0.511669	0.617932
JI435_111200	53.4224	-0.0897934	0.340603	0.733891	0.808168
JI435_073810	29.9327	-0.0897358	0.329556	0.731102	0.80602
JI435_028980	26846.6	-0.0896871	0.112962	0.437716	0.547501
JI435_139980	97.4751	-0.0896426	0.247926	0.683165	0.767751
JI435_030960	27007.2	-0.0896229	0.112309	0.432924	0.542685
JI435_086810	3260.36	-0.0895698	0.182634	0.601463	0.699375
JI435_159810	11327.5	-0.089471	0.0913864	0.319807	0.42859
JI435_119580	3732.74	-0.0894331	0.0961651	0.342112	0.451934
JI435_056790	88747.5	-0.0894052	0.137573	0.536616	0.641432
JI435_309920	7642.74	-0.0893927	0.17742	0.591494	0.690942
JI435_120890	8395	-0.0893162	0.0812361	0.264454	0.369045
JI435_141660	477.277	-0.0892783	0.139782	0.507557	0.614362
JI435_143390	7835.86	-0.089257	0.110563	0.409084	0.51954
JI435_161640	13489.5	-0.0891971	0.0829723	0.276982	0.382822
JI435_098720	4554.51	-0.0891473	0.0984668	0.35565	0.465906
JI435_163160	1885.81	-0.0888518	0.105061	0.387797	0.497992
JI435_107690	11139.7	-0.0888496	0.101928	0.39888	0.509271
JI435_012560	3826.4	-0.0887811	0.247879	0.686813	0.770549
JI435_076710	2791.12	-0.0887509	0.158596	0.557939	0.660486
JI435_406540	1251.15	-0.0885304	0.2195	0.657549	0.7473
JI435_157790	4112.58	-0.0884658	0.103178	0.38107	0.491095
JI435_094880	4.46708	-0.088457	0.514499	0.635033	0.727135
JI435_022470	11567.6	-0.0883759	0.206242	0.654382	0.744692
JI435_146890	6864.57	-0.0883229	0.0664476	0.180077	0.269986
JI435_407740	586.429	-0.0883025	0.194382	0.62495	0.718764
JI435_309150	1462.29	-0.0882397	0.111001	0.415395	0.525667
JI435_147850	12993.1	-0.0882013	0.0723074	0.217932	0.315236
JI435_063250	8723.56	-0.0881887	0.109143	0.409273	0.51974
JI435_033590	39590.1	-0.0881734	0.0862071	0.343698	0.453614
JI435_121880	5546.72	-0.088006	0.121314	0.455166	0.563886
JI435_060550	17484.1	-0.0879375	0.07678	0.246576	0.349137
JI435_012840	21664.1	-0.0876988	0.0703682	0.208925	0.304602
JI435_414350	5137.09	-0.0876763	0.189779	0.622121	0.716653
JI435_054620	20688	-0.0876097	0.0666552	0.183653	0.274132
JI435_083290	18741.3	-0.0875714	0.173573	0.591094	0.690661
JI435_003700	27184.8	-0.0875539	0.0740662	0.228698	0.328311
JI435_091760	1637.72	-0.0875088	0.128079	0.481058	0.589273
JI435_149800	17679.6	-0.0874807	0.134959	0.498007	0.605193
JI435_109790	15818.4	-0.0874765	0.091532	0.331322	0.440574
JI435_302660	3026.79	-0.0874447	0.0888254	0.317717	0.426383
JI435_030190	7363.08	-0.0874366	0.0696434	0.205179	0.300171
JI435_073760	495.089	-0.0873193	0.142424	0.523981	0.629243
JI435_050590	4926.92	-0.0872351	0.0786895	0.261924	0.366579
JI435_159260	9415.17	-0.0870662	0.0851259	0.300387	0.408289
JI435_063830	28565.9	-0.0870026	0.0623389	0.155502	0.239468
JI435_125520	11636.7	-0.0869345	0.0761576	0.249383	0.352248
JI435_140700	7410.6	-0.0869214	0.0883854	0.316774	0.425448
JI435_051610	3.9704	-0.0868994	0.481513	0.708546	0.787967
JI435_139270	5713.88	-0.0868865	0.107502	0.407473	0.518358
JI435_079230	12022.1	-0.0868537	0.302369	0.755715	0.824412
JI435_415290	47.6962	-0.0867708	0.304909	0.7299	0.805414
JI435_432720	203.417	-0.0867301	0.198261	0.636896	0.728868
JI435_132210	707.765	-0.0866894	0.270098	0.709649	0.788438
JI435_430320	3157.93	-0.0864815	0.270106	0.709121	0.788165
JI435_151040	1722.72	-0.0863725	0.0956044	0.357879	0.468011
JI435_114100	7709.6	-0.0863335	0.179334	0.607906	0.704569
JI435_406360	579.667	-0.0862874	0.243666	0.690858	0.773682
JI435_142750	3146.89	-0.0862799	0.123589	0.4785	0.586804
JI435_082250	3485.49	-0.0862698	0.220712	0.66851	0.756042
JI435_419680	3506.79	-0.0862514	0.233667	0.684429	0.768405
JI435_301780	2092.5	-0.0862501	0.113183	0.434871	0.544536
JI435_032710	4293.24	-0.0861293	0.0855618	0.306685	0.414833
JI435_009020	588.19	-0.0860975	0.177214	0.605669	0.70299
JI435_028430	5377.31	-0.0860492	0.0763384	0.253466	0.357082
JI435_031980	2077.7	-0.0859422	0.114731	0.442488	0.551914
JI435_307650	387.401	-0.0859028	0.131274	0.49953	0.606575
JI435_085730	677.208	-0.0858557	0.110883	0.428	0.537719
JI435_125870	4546.36	-0.0858451	0.102245	0.390393	0.500572
JI435_118090	52808.8	-0.0858009	0.17567	0.603002	0.700836
JI435_134600	71927.5	-0.0857365	0.135994	0.491136	0.598608
JI435_045250	12833.5	-0.085735	0.0900648	0.333645	0.443107
JI435_445910	32.4093	-0.0854651	0.378263	0.752282	0.821799
JI435_200550	2894.23	-0.0854514	0.101548	0.390636	0.500779
JI435_403080	2831.71	-0.0854185	0.104854	0.405464	0.516268
JI435_301700	8484.14	-0.0853895	0.123971	0.478068	0.586358
JI435_103930	42927.4	-0.0853588	0.135404	0.516362	0.621863
JI435_440910	18.243	-0.0852324	0.38478	0.753402	0.822741
JI435_089800	2811.78	-0.0852009	0.100192	0.385609	0.495656
JI435_052500	12666.3	-0.085194	0.0718873	0.229242	0.328983
JI435_069680	18638.6	-0.0851365	0.0696079	0.216921	0.314167
JI435_418710	4178.33	-0.085136	0.132413	0.509093	0.615552
JI435_116020	20422.3	-0.0849445	0.150326	0.558019	0.660536
JI435_404500	1504.46	-0.0848151	0.148482	0.551807	0.655139
JI435_445990	8081.57	-0.0848078	0.0997543	0.386219	0.496219
JI435_034740	1658	-0.0846695	0.0924721	0.351992	0.462023
JI435_049750	1574.9	-0.084654	0.134895	0.515906	0.621444
JI435_139430	843.301	-0.0846288	0.143804	0.540464	0.644918
JI435_150790	13143	-0.084621	0.155319	0.56546	0.667334
JI435_007030	2754.94	-0.0846022	0.143952	0.540773	0.645161
JI435_423860	1683.48	-0.0845966	0.143799	0.541207	0.645449
JI435_090620	2303.74	-0.0845059	0.144283	0.541688	0.645889
JI435_422940	728.697	-0.0844332	0.19312	0.63811	0.729872
JI435_024890	47725.5	-0.0844116	0.0827423	0.290691	0.397483
JI435_419650	660.599	-0.084407	0.143739	0.542286	0.646424
JI435_136730	13811.1	-0.0843789	0.0767506	0.266003	0.370668
JI435_139310	7371.83	-0.0843402	0.165468	0.592252	0.691546
JI435_011920	6154.56	-0.0842688	0.113034	0.462185	0.570517
JI435_020290	10833.7	-0.0842081	0.112007	0.455284	0.563886
JI435_002430	59363.1	-0.0841017	0.115453	0.492939	0.600395
JI435_115470	188.082	-0.0840387	0.200688	0.650682	0.741311
JI435_301160	21825.7	-0.0840366	0.199728	0.660428	0.749501
JI435_441100	69.1068	-0.083902	0.281284	0.72554	0.801881
JI435_433020	369.146	-0.0838794	0.293079	0.731843	0.806631
JI435_132930	15250.9	-0.0835832	0.117485	0.462955	0.571141
JI435_128880	6634.12	-0.083581	0.117879	0.464996	0.573251
JI435_122530	4959.14	-0.0835078	0.136442	0.525741	0.630875
JI435_124030	33.7444	-0.0833051	0.304813	0.740214	0.813577
JI435_055120	2910.06	-0.0832516	0.0947595	0.371595	0.481723
JI435_094830	654.372	-0.0832252	0.100558	0.399002	0.509389
JI435_096630	25310	-0.083144	0.0832293	0.311194	0.419434
JI435_019100	4870.56	-0.0830314	0.0892107	0.345286	0.455319
JI435_017010	4549.45	-0.0830049	0.066568	0.208491	0.304071
JI435_080460	24644.3	-0.082885	0.0672415	0.213812	0.310262
JI435_422850	6945.67	-0.0828682	0.158067	0.577096	0.678245
JI435_065310	870.091	-0.0826364	0.175964	0.618272	0.713644
JI435_031170	12988.9	-0.082635	0.0624097	0.182861	0.273233
JI435_024620	3920.72	-0.082619	0.121085	0.482337	0.590473
JI435_093550	2301.5	-0.0824399	0.0920331	0.363535	0.473802
JI435_136860	13971.4	-0.0823016	0.109679	0.460422	0.569032
JI435_084420	28483.7	-0.0822811	0.0890882	0.379315	0.489676
JI435_105230	2890.75	-0.0822489	0.0909161	0.358227	0.468429
JI435_402570	821.02	-0.0822092	0.221174	0.681969	0.766655
JI435_063430	21606.4	-0.0820963	0.088167	0.344607	0.454676
JI435_416820	1237.68	-0.0820921	0.163981	0.597982	0.69675
JI435_144220	6.08341	-0.081914	0.484074	0.720448	0.79768
JI435_041060	5309.96	-0.081848	0.0770422	0.28256	0.388977
JI435_420300	609.27	-0.0817697	0.197598	0.655314	0.745262
JI435_158290	673.276	-0.0817607	0.512956	NA	NA
JI435_091480	14460.7	-0.0817413	0.100793	0.408111	0.518836
JI435_117370	12395.6	-0.0817019	0.105372	0.428234	0.537858
JI435_127150	25091.7	-0.0816942	0.119837	0.483176	0.591183
JI435_035820	14372.6	-0.0816709	0.119908	0.477509	0.585856
JI435_138090	1590.57	-0.0816498	0.109631	0.445387	0.55469
JI435_142150	2056.52	-0.0816076	0.168424	0.609436	0.705941
JI435_423480	819.641	-0.0815425	0.208917	0.667635	0.755401
JI435_137710	25.5506	-0.0814156	0.338299	0.757293	0.825687
JI435_432940	9.1747	-0.0813628	0.441254	0.754625	0.823764
JI435_060580	8626.43	-0.0813395	0.0731926	0.256842	0.360676
JI435_308670	25853.8	-0.0813182	0.0789736	0.30008	0.407935
JI435_143250	6727.94	-0.0813162	0.0817535	0.309675	0.417925
JI435_144550	1071.63	-0.0813	0.163341	0.605045	0.702738
JI435_433810	3.65617	-0.0812249	0.543378	0.426552	0.536524
JI435_063360	5.31556	-0.0812149	0.464904	0.74117	0.814111
JI435_400850	1158.07	-0.0812079	0.246493	0.70946	0.78834
JI435_082370	6218.27	-0.0811859	0.177472	0.627697	0.720916
JI435_436700	7.30288	-0.0811432	0.502482	0.691868	0.774365
JI435_048130	2198.79	-0.0811015	0.101528	0.414992	0.525306
JI435_413680	9204.34	-0.0810584	0.174047	0.619075	0.714285
JI435_091920	18175.2	-0.0810522	0.0619632	0.186942	0.278178
JI435_129450	1.75334	-0.0810431	0.535047	0.540731	0.645161
JI435_127560	20621.7	-0.0810425	0.0828109	0.315744	0.424426
JI435_070450	142.13	-0.0810093	0.240563	0.705917	0.785765
JI435_052600	13931.5	-0.0809803	0.130528	0.520467	0.625879
JI435_015880	2969.05	-0.0809535	0.171602	0.618157	0.713559
JI435_018030	756.923	-0.0809382	0.118346	0.483347	0.59124
JI435_423520	945.624	-0.0807839	0.161925	0.60012	0.698531
JI435_409910	7101.93	-0.0807839	0.126014	0.508877	0.615462
JI435_147730	333.141	-0.0806683	0.209989	0.675409	0.761607
JI435_421920	1223.35	-0.0806286	0.16173	0.600093	0.698531
JI435_086350	8493.55	-0.0805443	0.0645346	0.20838	0.303935
JI435_090590	14645.8	-0.0804183	0.0857011	0.338452	0.448161
JI435_077260	36028.4	-0.0803266	0.131074	0.550703	0.654159
JI435_138240	44.2319	-0.0802503	0.367729	0.765728	0.832523
JI435_091310	13470	-0.0802206	0.0818133	0.3215	0.430358
JI435_417710	79.5869	-0.0801936	0.379454	0.765832	0.832583
JI435_408930	1905.66	-0.0801786	0.200965	0.665981	0.75416
JI435_150890	811.951	-0.0801647	0.127516	0.515578	0.621112
JI435_419250	29.1765	-0.0801324	0.345107	0.762182	0.829646
JI435_401200	815.792	-0.0801118	0.215013	0.683375	0.767937
JI435_304960	3167.3	-0.080002	0.0848524	0.338854	0.448521
JI435_078040	1346.4	-0.0799154	0.116971	0.483289	0.591211
JI435_138520	2183.48	-0.07988	0.10803	0.44952	0.558832
JI435_064300	39301.3	-0.0798334	0.110019	0.479907	0.588238
JI435_051530	70.1635	-0.0797647	0.385423	0.767275	0.833466
JI435_437050	518.027	-0.0797615	0.135946	0.543684	0.647778
JI435_025260	13631.3	-0.0796252	0.128933	0.519907	0.625479
JI435_438460	6.65394	-0.079603	0.505292	0.688511	0.771954
JI435_120670	3123.98	-0.0795212	0.0990005	0.41233	0.522817
JI435_140760	37132.4	-0.0793282	0.0822936	0.333882	0.443365
JI435_406430	1207.47	-0.0791998	0.139291	0.555198	0.658091
JI435_086800	2.3561	-0.0791619	0.533258	0.561334	0.663506
JI435_093020	7105.52	-0.0790677	0.0652841	0.221109	0.319124
JI435_023220	1123.38	-0.0789852	0.0950588	0.397974	0.508264
JI435_063440	46710.9	-0.078953	0.082617	0.322786	0.431713
JI435_415710	600.716	-0.0787261	0.132684	0.540002	0.64459
JI435_137320	28188.6	-0.0785949	0.16768	0.620054	0.715081
JI435_417540	2546.32	-0.0785778	0.139716	0.560884	0.663065
JI435_078470	20789.9	-0.0785734	0.0907181	0.372189	0.482188
JI435_405260	1522.38	-0.0785719	0.13915	0.557808	0.660377
JI435_302880	1528.96	-0.07855	0.150611	0.585855	0.686162
JI435_409110	5042.24	-0.078416	0.0909116	0.379626	0.489968
JI435_084190	19567.5	-0.0783763	0.0800459	0.324231	0.433143
JI435_036930	6821.36	-0.078195	0.0796934	0.319973	0.428746
JI435_080830	3752.38	-0.0781409	0.0679728	0.244707	0.347002
JI435_300180	18304.3	-0.0781294	0.0783967	0.312681	0.421127
JI435_057250	9294.71	-0.0780555	0.0957477	0.40121	0.511793
JI435_300110	12206.7	-0.0780213	0.0845893	0.350549	0.460723
JI435_118950	117.204	-0.0780034	0.203993	0.678914	0.764338
JI435_141670	43748.4	-0.0779937	0.0847999	0.398294	0.508599
JI435_044470	1969.85	-0.0779378	0.074811	0.292317	0.399328
JI435_048530	6110.94	-0.0779107	0.0783849	0.314553	0.42322
JI435_406530	2088.39	-0.0778844	0.204891	0.679509	0.764635
JI435_418400	424.675	-0.0778563	0.262394	0.733082	0.807431
JI435_308710	12392.9	-0.077832	0.0676095	0.245535	0.347976
JI435_409960	5067.88	-0.07783	0.195139	0.663775	0.752116
JI435_135940	8341.31	-0.0778109	0.0808693	0.329943	0.439146
JI435_303720	6426.2	-0.0777869	0.101922	0.436589	0.546328
JI435_140010	3.95118	-0.0777394	0.489686	0.725155	0.80166
JI435_084440	14676	-0.077703	0.0651996	0.224453	0.323129
JI435_071160	17690.8	-0.0776495	0.0832174	0.344866	0.454932
JI435_403820	816.589	-0.0776415	0.111314	0.475365	0.583821
JI435_027190	25460.8	-0.0776206	0.0808944	0.331225	0.440513
JI435_090630	3.70576	-0.0774961	0.514437	0.672294	0.759233
JI435_416450	4228.37	-0.0774839	0.140212	0.566477	0.668353
JI435_157080	14926	-0.0774512	0.096795	0.443232	0.552762
JI435_011270	30403.8	-0.0774296	0.105733	0.455923	0.564439
JI435_102910	1385.4	-0.0773528	0.157809	0.607004	0.703785
JI435_402490	924.526	-0.0773466	0.190633	0.66317	0.751627
JI435_138740	17186.1	-0.077283	0.071814	0.276049	0.381788
JI435_091780	24611.7	-0.0772795	0.0609727	0.201501	0.295747
JI435_080840	5034.16	-0.0772703	0.0813142	0.335344	0.444932
JI435_022040	3957.13	-0.0772651	0.0890209	0.385378	0.495433
JI435_020990	8643.7	-0.0769388	0.0760079	0.307103	0.415199
JI435_047020	6208.99	-0.0768914	0.135564	0.552659	0.655762
JI435_422820	1704.52	-0.0768539	0.204863	0.683817	0.768134
JI435_142870	3100.26	-0.0768449	0.114119	0.494456	0.601638
JI435_120540	2982.02	-0.0768179	0.163389	0.620295	0.715264
JI435_115480	13330.9	-0.0767677	0.0665617	0.303642	0.411839
JI435_034700	14171.8	-0.0766797	0.0638684	0.22677	0.326084
JI435_415580	5640.76	-0.0766731	0.129537	0.540779	0.645161
JI435_025110	26518.6	-0.0766439	0.112635	0.507186	0.614051
JI435_114860	703.192	-0.0765771	0.146366	0.585617	0.685972
JI435_114350	7211.96	-0.0765504	0.0773719	0.315679	0.424372
JI435_424760	3382.76	-0.0765074	0.119538	0.510577	0.616959
JI435_424390	3896.7	-0.0763728	0.154427	0.605583	0.70297
JI435_066160	14291.1	-0.0763661	0.0900289	0.375916	0.486195
JI435_143480	8757.19	-0.0763333	0.180429	0.651634	0.742026
JI435_034470	5596.53	-0.0762995	0.0868395	0.372505	0.482443
JI435_047180	11676.1	-0.0762886	0.0681848	0.258944	0.363231
JI435_302750	2459.92	-0.076142	0.0846204	0.361828	0.472227
JI435_089150	6715.93	-0.07613	0.0665387	0.246908	0.349493
JI435_147390	9005.91	-0.0760302	0.0658042	0.244022	0.346173
JI435_051200	7835.33	-0.0759735	0.0748177	0.304971	0.413123
JI435_097910	6866.34	-0.0759224	0.106949	0.474	0.582442
JI435_084030	10660.9	-0.0758736	0.0941104	0.412095	0.522556
JI435_160350	15361.1	-0.0756993	0.0840882	0.361895	0.472227
JI435_413230	768.907	-0.0756954	0.159165	0.617627	0.713138
JI435_409190	463.9	-0.0755733	0.128745	0.544796	0.648835
JI435_105500	25096.3	-0.0755353	0.0902776	0.421439	0.531773
JI435_022260	13396.3	-0.0754771	0.0641536	0.233567	0.334081
JI435_002380	4616.62	-0.075385	0.165182	0.629819	0.722633
JI435_112640	316.82	-0.0752481	0.148556	0.597295	0.696182
JI435_447720	159.289	-0.0752372	0.21064	0.696955	0.778092
JI435_417180	28.9839	-0.075225	0.395724	0.780994	0.844661
JI435_406730	226.426	-0.0752198	0.184664	0.66348	0.751831
JI435_023940	7264.65	-0.075158	0.16362	0.628378	0.721317
JI435_133950	124.793	-0.0750947	0.25876	0.740126	0.813533
JI435_142040	7284.07	-0.0749278	0.111197	0.492362	0.599892
JI435_300420	14799.6	-0.0748502	0.0856509	0.37433	0.484361
JI435_148660	3.44668	-0.0748296	0.532926	0.578234	0.678978
JI435_005060	2831.49	-0.0747946	0.0835401	0.364302	0.474437
JI435_307610	17498.2	-0.0747467	0.201001	0.704942	0.785134
JI435_090280	3558.45	-0.074706	0.0808334	0.348084	0.458075
JI435_305450	416.606	-0.074683	0.208079	0.695837	0.777446
JI435_053950	9964.71	-0.0745974	0.0848171	0.373449	0.483365
JI435_081090	20.7861	-0.0745865	0.388184	0.782593	0.845914
JI435_138690	27642.4	-0.0744934	0.0937883	0.42391	0.534136
JI435_419850	2170.66	-0.0744667	0.139991	0.581099	0.681792
JI435_058580	4712.2	-0.0743429	0.0945763	0.42394	0.534136
JI435_420350	2110.21	-0.0743121	0.150963	0.606951	0.703785
JI435_004610	9976.7	-0.0742657	0.107917	0.479945	0.588243
JI435_078280	1633.47	-0.074252	0.145221	0.594122	0.693216
JI435_158590	6599.85	-0.0741508	0.0812376	0.355031	0.465236
JI435_414840	5261.12	-0.0741478	0.178469	0.657966	0.74764
JI435_400870	536.483	-0.0739703	0.176016	0.656039	0.74594
JI435_408060	112.277	-0.0739405	0.23251	0.723554	0.800299
JI435_008060	32628.4	-0.0738672	0.0880208	0.444206	0.553566
JI435_405580	987.826	-0.07369	0.134393	0.570274	0.671778
JI435_101870	11317.4	-0.0736578	0.0687959	0.28063	0.386876
JI435_424860	15.5483	-0.0735818	0.402234	0.785135	0.847974
JI435_054370	7741.46	-0.0735558	0.105761	0.487504	0.595063
JI435_087800	319.904	-0.0735399	0.311385	0.770814	0.835898
JI435_414000	1172.79	-0.0732498	0.107082	0.48374	0.591553
JI435_101410	8768.71	-0.0731415	0.0850524	0.383942	0.49399
JI435_070360	2855.62	-0.0731207	0.111763	0.497598	0.604748
JI435_039570	36264.8	-0.073115	0.0802486	0.356015	0.466206
JI435_159830	1605.35	-0.0730789	0.100271	0.45697	0.565493
JI435_015320	7557.15	-0.0730179	0.105776	0.488491	0.595846
JI435_420290	9726.82	-0.0729199	0.223442	0.744261	0.816469
JI435_408360	427.279	-0.0728369	0.148079	0.60833	0.704991
JI435_439920	0.96763	-0.072624	0.542496	0.448589	0.557955
JI435_408920	7088.14	-0.0723662	0.147999	0.606959	0.703785
JI435_024720	2902.52	-0.072363	0.138835	0.586562	0.686711
JI435_125670	4401.09	-0.072282	0.0921824	0.425562	0.535474
JI435_011360	5879.72	-0.072269	0.0893299	0.409874	0.520236
JI435_423090	505.634	-0.0721791	0.210075	0.707762	0.787312
JI435_069650	6425.46	-0.0721163	0.0980012	0.45191	0.560809
JI435_002340	32827.3	-0.0721111	0.110201	0.545122	0.649149
JI435_085440	3318.68	-0.0720499	0.0933981	0.433356	0.542989
JI435_033040	8386.02	-0.0720427	0.103067	0.475769	0.584242
JI435_039070	1465.51	-0.0720252	0.177122	0.678962	0.764338
JI435_013890	3295.38	-0.0719968	0.106298	0.487873	0.595397
JI435_022620	11911.3	-0.0719643	0.0762637	0.340272	0.450088
JI435_421080	1392	-0.0719488	0.103339	0.477148	0.585608
JI435_140420	11528.9	-0.0718851	0.0842278	0.387996	0.498132
JI435_077410	2549.71	-0.0718094	0.145045	0.60589	0.703152
JI435_068280	8062.04	-0.0717978	0.137038	0.587934	0.687805
JI435_056320	3985.68	-0.0717438	0.122784	0.547392	0.651062
JI435_109610	1747.14	-0.0717057	0.0882578	0.409628	0.520039
JI435_133460	103.495	-0.0717002	0.23032	0.729849	0.805408
JI435_105540	16004.5	-0.0716523	0.119517	0.541685	0.645889
JI435_142450	4536.93	-0.0714724	0.208616	0.70858	0.787967
JI435_066940	161.341	-0.0713071	0.208525	0.709686	0.788438
JI435_080480	23150.9	-0.0712166	0.191405	0.689168	0.77239
JI435_000160	33038.7	-0.0711767	0.074565	0.324521	0.433429
JI435_029060	9040.68	-0.0711471	0.268707	0.757939	0.826226
JI435_408620	611.421	-0.07114	0.12701	0.563712	0.665771
JI435_054930	4159.12	-0.0711226	0.098327	0.461163	0.569703
JI435_161780	5.0302	-0.0711043	0.529182	0.620648	0.715553
JI435_126070	1.76511	-0.0711013	0.52088	0.669542	0.75692
JI435_051060	6405.99	-0.0710588	0.0686385	0.296216	0.403634
JI435_061610	31756.4	-0.0710364	0.110215	0.548078	0.651687
JI435_048860	2083.4	-0.0709906	0.154126	0.629416	0.722302
JI435_140160	99578.7	-0.0709644	0.0927623	0.516107	0.621599
JI435_029870	3969.66	-0.0709636	0.171123	0.660541	0.749531
JI435_075620	16346.3	-0.0709484	0.0888069	0.396566	0.506728
JI435_426760	167.008	-0.0709159	0.177647	0.671086	0.758165
JI435_421370	1234.86	-0.0708722	0.146512	0.614287	0.710178
JI435_003560	28177.2	-0.0708634	0.0829005	0.386317	0.496308
JI435_001660	23170.3	-0.0707534	0.083038	0.363549	0.473802
JI435_114370	2658.13	-0.0707058	0.118322	0.539376	0.644079
JI435_163790	8622.83	-0.0706102	0.0756259	0.345542	0.455561
JI435_131450	6638.69	-0.0706101	0.167528	0.649484	0.740238
JI435_400070	5113.48	-0.0705573	0.134029	0.585587	0.685972
JI435_308600	5930.4	-0.0705538	0.146366	0.612657	0.708827
JI435_122580	32990.9	-0.0705134	0.0780814	0.361139	0.471489
JI435_037820	116.708	-0.0703683	0.263884	0.75854	0.826681
JI435_136880	11554.2	-0.0703285	0.0991448	0.481329	0.589496
JI435_073270	16337.3	-0.0702883	0.0842945	0.397704	0.508033
JI435_065260	35222.7	-0.0701988	0.0821173	0.385022	0.495086
JI435_143260	1993.87	-0.0701717	0.149575	0.623581	0.717799
JI435_081190	2209.73	-0.0701038	0.110008	0.514618	0.620337
JI435_301640	2674.59	-0.0700493	0.0968276	0.461431	0.569871
JI435_139680	1129.18	-0.0699807	0.228111	0.732121	0.806835
JI435_058820	22127.1	-0.0698188	0.0627936	0.262511	0.367163
JI435_146930	187.367	-0.0697533	0.235872	0.741152	0.814111
JI435_090270	114046	-0.069741	0.144233	0.614299	0.710178
JI435_151950	13275.8	-0.069636	0.0838967	0.400844	0.511364
JI435_103400	427.36	-0.0695699	0.233217	0.739037	0.812595
JI435_411970	6586.11	-0.0695485	0.136061	0.598243	0.696896
JI435_142180	7658.96	-0.0694747	0.102604	0.489571	0.596953
JI435_024060	2245.51	-0.069399	0.0927151	0.445757	0.555031
JI435_150880	1062.11	-0.0693881	0.134515	0.59354	0.692724
JI435_122450	8131.55	-0.0693773	0.0832089	0.391582	0.501805
JI435_030400	5453.45	-0.0693578	0.111945	0.53094	0.636011
JI435_074480	15186.5	-0.0693282	0.0907804	0.438295	0.547982
JI435_020150	21325.9	-0.0693081	0.228389	0.734581	0.808773
JI435_442650	422.359	-0.0692905	0.144467	0.618079	0.713559
JI435_019080	3.22943	-0.0692168	0.493918	0.745095	0.817176
JI435_054960	9663.82	-0.0691204	0.0604681	0.243626	0.345667
JI435_438260	73.7938	-0.0689668	0.239449	0.746657	0.818111
JI435_054090	4704.8	-0.0689394	0.0677998	0.304735	0.412869
JI435_042840	8110.63	-0.0688967	0.0916728	0.444269	0.553566
JI435_138510	16407.5	-0.0688425	0.0846467	0.407624	0.518445
JI435_425530	2718.53	-0.06884	0.0776744	0.37005	0.48026
JI435_105940	24355.4	-0.0688244	0.0709026	0.32907	0.43825
JI435_081210	84.3716	-0.0688035	0.340176	0.793324	0.854205
JI435_033350	1745.01	-0.0688032	0.124718	0.569748	0.67157
JI435_018590	476.405	-0.0687921	0.13427	0.595761	0.6948
JI435_434120	298.572	-0.0687291	0.186203	0.692965	0.775089
JI435_051650	872.305	-0.0685973	0.155097	0.642993	0.734679
JI435_411080	6563.26	-0.0685842	0.129626	0.588644	0.688396
JI435_156230	36340.9	-0.0685404	0.0817038	0.393179	0.503289
JI435_128610	10126.1	-0.068487	0.0839337	0.408654	0.519297
JI435_008420	8437.2	-0.0684764	0.0760826	0.363815	0.473982
JI435_162140	15583.7	-0.0683118	0.0581111	0.256463	0.360277
JI435_072080	15696	-0.0683007	0.0967947	0.502901	0.610111
JI435_043040	22.8988	-0.0682981	0.375895	0.800716	0.859543
JI435_002550	2808.65	-0.0682023	0.302455	0.785828	0.848335
JI435_058480	16599.7	-0.0681907	0.0892363	0.427593	0.537364
JI435_044160	4258.38	-0.0680469	0.130356	0.589359	0.688913
JI435_058490	13434.8	-0.0680426	0.0836007	0.410342	0.520753
JI435_030420	8432.93	-0.0680391	0.0742634	0.354345	0.464618
JI435_100140	9309.13	-0.0680366	0.0790593	0.384327	0.494376
JI435_126330	8461.8	-0.0680272	0.0766164	0.370045	0.48026
JI435_413860	41.2753	-0.0680049	0.332996	0.794058	0.854782
JI435_150020	16589.4	-0.0679997	0.101157	0.508043	0.61484
JI435_400620	540.12	-0.0679961	0.135961	0.605454	0.70297
JI435_308400	3077.99	-0.0679786	0.105253	0.510408	0.61694
JI435_404390	7309.07	-0.0679373	0.135754	0.600727	0.698802
JI435_069110	32738.7	-0.0679276	0.0723564	0.303708	0.411896
JI435_412450	8471.23	-0.0678924	0.167861	0.66444	0.752722
JI435_150080	9809.86	-0.0678896	0.0940368	0.46334	0.571575
JI435_422760	1443.34	-0.067821	0.181731	0.6905	0.773365
JI435_416340	1607.03	-0.0677792	0.173739	0.679146	0.764438
JI435_072030	25575.4	-0.067719	0.101655	0.496928	0.604355
JI435_047170	4042.89	-0.0676847	0.105224	0.511063	0.617372
JI435_097400	7348.62	-0.0676451	0.0829297	0.40849	0.519165
JI435_400930	4.62895	-0.0676238	0.505835	0.72828	0.804242
JI435_424240	880.507	-0.06753	0.128958	0.589206	0.688801
JI435_088640	7126.42	-0.0675144	0.143523	0.624591	0.718493
JI435_093640	10212.2	-0.0674782	0.0698741	0.329241	0.438414
JI435_085600	1236.62	-0.0674699	0.147611	0.633203	0.725409
JI435_160140	11747.7	-0.0674286	0.0833225	0.412984	0.523492
JI435_445050	141.884	-0.06741	0.216007	0.732301	0.806948
JI435_053790	9387.83	-0.0673956	0.0698038	0.326423	0.435398
JI435_089770	10069	-0.0673532	0.0626848	0.292761	0.399808
JI435_067820	8441.36	-0.0673168	0.176208	0.702162	0.782542
JI435_043230	18330.8	-0.0672786	0.0689363	0.324173	0.433099
JI435_061230	7550.91	-0.0672366	0.100291	0.495141	0.602387
JI435_159740	5038.52	-0.0672284	0.103416	0.508405	0.615153
JI435_083370	11993.2	-0.0671931	0.0864636	0.430459	0.540104
JI435_158910	41923.7	-0.0670839	0.0865016	0.451048	0.560006
JI435_113900	10121.8	-0.0670659	0.0610956	0.267781	0.372696
JI435_416910	6522.63	-0.0670406	0.140325	0.620229	0.715235
JI435_023800	7784.24	-0.0670363	0.0770563	0.378659	0.488975
JI435_086650	3905.13	-0.0670291	0.0911568	0.454644	0.56342
JI435_409040	0.973945	-0.06702	0.541983	0.462506	0.570751
JI435_038330	4113.56	-0.06695	0.196721	0.713286	0.791726
JI435_305180	218.855	-0.0665985	0.378469	0.803945	0.861633
JI435_445000	0.871441	-0.0665928	0.548243	0.373534	0.48344
JI435_105960	7913.36	-0.0665768	0.095408	0.477565	0.585856
JI435_427300	1.9606	-0.0665735	0.530096	0.633364	0.72552
JI435_044830	11752.9	-0.0664989	0.096487	0.482768	0.590854
JI435_069170	18203.7	-0.066495	0.064726	0.302888	0.410977
JI435_443120	261.017	-0.0664599	0.201855	0.721269	0.798332
JI435_098450	106157	-0.0664011	0.121674	0.592292	0.691546
JI435_065770	3239.81	-0.0663648	0.0700955	0.338586	0.448234
JI435_112350	4564.98	-0.0662984	0.099841	0.498372	0.605466
JI435_085650	5463.07	-0.0662319	0.124136	0.579862	0.680433
JI435_405770	1943.88	-0.0662201	0.134235	0.609427	0.705941
JI435_083990	7218.33	-0.0661789	0.0745879	0.37018	0.480357
JI435_105150	12.1012	-0.066158	0.461122	0.787372	0.8495
JI435_416390	36.6192	-0.0661023	0.370524	0.806202	0.863502
JI435_014160	1515.15	-0.0660567	0.175255	0.688266	0.771728
JI435_132680	13420.6	-0.0659964	0.0794035	0.400773	0.51131
JI435_429630	1.16317	-0.0659146	0.533301	0.605424	0.70297
JI435_007370	2384.24	-0.0657531	0.111653	0.54612	0.649964
JI435_077700	37293.5	-0.0656579	0.150163	0.631691	0.724013
JI435_082150	3420.7	-0.0656159	0.108066	0.533534	0.638366
JI435_099810	2946.65	-0.0655402	0.124245	0.59934	0.697892
JI435_162150	121.514	-0.0655015	0.206043	0.729953	0.805421
JI435_134910	1038.2	-0.0654245	0.161344	0.670487	0.757677
JI435_013550	410.38	-0.0653881	0.169026	0.677046	0.762941
JI435_109740	3076.41	-0.065386	0.0743913	0.373907	0.483886
JI435_116820	28182	-0.0653554	0.0726975	0.356308	0.466499
JI435_412380	14159.9	-0.0653463	0.139082	0.621359	0.716061
JI435_052050	23337.8	-0.0653424	0.0732022	0.367569	0.477685
JI435_091600	4723.91	-0.0653369	0.16008	0.668499	0.756042
JI435_012970	12056	-0.0652099	0.130075	0.604006	0.701709
JI435_061350	160447	-0.0651978	0.107756	0.561399	0.663538
JI435_044210	16502.2	-0.0651961	0.109051	0.546043	0.649964
JI435_107480	11.2588	-0.0651303	0.465069	0.787483	0.849554
JI435_406140	594.567	-0.0649849	0.197012	0.721993	0.798879
JI435_017560	1976.53	-0.0649078	0.0808439	0.416359	0.526689
JI435_021200	6737.96	-0.0648845	0.0673199	0.331286	0.44056
JI435_023300	524.182	-0.0648268	0.133865	0.615827	0.711678
JI435_163150	3814.42	-0.0647712	0.159773	0.669196	0.756673
JI435_121350	2808.32	-0.0647024	0.0840289	0.435267	0.544911
JI435_044280	71527.5	-0.0646489	0.114744	0.559158	0.661567
JI435_157950	31606.4	-0.0646293	0.088876	0.507117	0.614021
JI435_120750	12969	-0.0645597	0.100589	0.514381	0.620254
JI435_009880	11669.3	-0.0645545	0.105168	0.529603	0.634629
JI435_014950	25.3006	-0.0645168	0.365804	0.809953	0.866661
JI435_443840	34.3603	-0.0645129	0.434582	0.803958	0.861633
JI435_305690	2646.17	-0.0645095	0.149405	0.649811	0.740514
JI435_307440	1648.64	-0.0644626	0.174501	0.696321	0.777535
JI435_017080	3297.28	-0.0644527	0.151976	0.661361	0.750216
JI435_405800	2422.49	-0.0643838	0.130819	0.610865	0.707266
JI435_119790	8343.79	-0.0642795	0.0818234	0.426074	0.53604
JI435_305560	1297.39	-0.0642547	0.104057	0.528297	0.63341
JI435_125640	1.52065	-0.0641583	0.532197	0.624055	0.718084
JI435_085150	24439.6	-0.0640767	0.0886912	0.462835	0.571074
JI435_065170	1531.31	-0.064005	0.112701	0.559407	0.661771
JI435_416230	255.518	-0.0639913	0.226859	0.754472	0.823702
JI435_067120	23826.3	-0.0639837	0.0729363	0.377256	0.487637
JI435_037020	14123.5	-0.06387	0.0688866	0.355412	0.4657
JI435_036830	8304.12	-0.0638674	0.0757063	0.394812	0.504898
JI435_411320	3609.44	-0.0638029	0.152759	0.662736	0.751346
JI435_438120	385.782	-0.0637475	0.20024	0.730553	0.805826
JI435_053900	836.153	-0.0636769	0.120157	0.585929	0.686202
JI435_101480	1176.45	-0.06366	0.168422	0.690005	0.773027
JI435_000510	19658.5	-0.0636238	0.0838805	0.434671	0.544361
JI435_104070	3577.11	-0.0635385	0.19598	0.728632	0.804579
JI435_090420	10609.1	-0.0635139	0.07148	0.369482	0.479739
JI435_104520	6358.98	-0.0634168	0.0736868	0.384908	0.494976
JI435_116970	364.094	-0.0633793	0.188901	0.718925	0.796555
JI435_148000	725.934	-0.0633012	0.15655	0.672358	0.759255
JI435_408080	5416.6	-0.0630419	0.178638	0.705725	0.785668
JI435_419130	1903.95	-0.0630262	0.19238	0.724008	0.800751
JI435_105680	8855.1	-0.0628746	0.093112	0.488547	0.595873
JI435_301300	6459.27	-0.0628198	0.0770009	0.408979	0.51954
JI435_081630	5.48382	-0.0628187	0.509247	0.737354	0.811361
JI435_104870	152.049	-0.0628027	0.299649	0.799595	0.858606
JI435_114810	6.44995	-0.0627772	0.513634	0.723413	0.8002
JI435_152320	18781.2	-0.0627717	0.139782	0.642227	0.734001
JI435_050510	84.8866	-0.0626239	0.261762	0.783193	0.846377
JI435_064640	2.38261	-0.0625342	0.54474	0.403554	0.514214
JI435_068780	27843.7	-0.0625098	0.0607852	0.290913	0.397724
JI435_132960	28344.4	-0.0625007	0.110609	0.587774	0.687695
JI435_062520	3334.29	-0.0624814	0.0893495	0.478853	0.587102
JI435_119560	19965.7	-0.0624775	0.0784261	0.41976	0.530294
JI435_027810	290.15	-0.0624047	0.182838	0.715801	0.79392
JI435_300650	1.22554	-0.0623899	0.53874	0.554805	0.657871
JI435_419200	2398.6	-0.0622993	0.118552	0.589223	0.688801
JI435_095230	2413.63	-0.0622788	0.0970871	0.513587	0.619677
JI435_028900	5872.63	-0.0622434	0.107107	0.55218	0.655367
JI435_428420	9.48829	-0.0621139	0.445888	0.807513	0.864532
JI435_402220	3019.04	-0.0620405	0.15405	0.673266	0.759983
JI435_059750	45638.4	-0.0619018	0.0964761	0.533216	0.638074
JI435_093720	4242.27	-0.0618683	0.0887521	0.475392	0.583821
JI435_165100	28.524	-0.0618341	0.333233	0.812973	0.868873
JI435_090260	20492.9	-0.0617379	0.0676612	0.415419	0.525667
JI435_412750	134.957	-0.0617143	0.186209	0.72318	0.800039
JI435_114760	155.824	-0.0617136	0.224721	0.761535	0.82911
JI435_406710	1242.6	-0.0615789	0.193907	0.732098	0.806835
JI435_159800	8963.87	-0.061575	0.0799427	0.430694	0.54032
JI435_087060	5910.62	-0.0615554	0.115866	0.585033	0.685616
JI435_125420	21.7421	-0.0615442	0.548859	NA	NA
JI435_079140	24762.6	-0.0615105	0.128754	0.576295	0.677534
JI435_009310	251.768	-0.0614931	0.151233	0.67081	0.757903
JI435_423470	456.477	-0.0614567	0.174087	0.708282	0.78784
JI435_101830	2433.93	-0.0613811	0.115481	0.585653	0.685972
JI435_097170	43256	-0.0613309	0.11629	0.587793	0.687695
JI435_024030	3377.66	-0.061322	0.109231	0.562655	0.664687
JI435_057840	4117.71	-0.0612973	0.0813078	0.444395	0.553654
JI435_116610	5949.67	-0.0612779	0.110907	0.583342	0.683867
JI435_028480	2.69022	-0.0612772	0.511298	0.738769	0.812453
JI435_007670	14685.2	-0.0612721	0.0929419	0.498147	0.605299
JI435_422050	1357.18	-0.0612698	0.107583	0.559656	0.661976
JI435_031670	37602.2	-0.0612393	0.0557895	0.268076	0.372994
JI435_033060	6886.36	-0.0611828	0.0796676	0.436701	0.546429
JI435_104530	10864.3	-0.0611542	0.07488	0.409001	0.51954
JI435_080960	2354.51	-0.0611415	0.108625	0.564576	0.666519
JI435_096710	5760.72	-0.0611391	0.0980366	0.524763	0.629963
JI435_092580	13094.3	-0.061114	0.0725772	0.3945	0.504555
JI435_443970	106.615	-0.0611125	0.379714	0.819518	0.873532
JI435_154560	17289.9	-0.0609402	0.0991899	0.531086	0.636142
JI435_129970	27.0097	-0.0609001	0.391994	0.820965	0.874604
JI435_152440	20027.6	-0.0608905	0.0970622	0.522883	0.628142
JI435_072230	5813.45	-0.0608807	0.101611	0.540951	0.645291
JI435_016540	13113.3	-0.060708	0.102296	0.544468	0.648533
JI435_068110	397.17	-0.0606966	0.201828	0.744327	0.816489
JI435_405450	306.058	-0.0606723	0.238792	0.775604	0.840092
JI435_046120	5278.26	-0.0605648	0.0901392	0.493572	0.600858
JI435_039110	31919.8	-0.0604549	0.0849694	0.470615	0.57894
JI435_409010	1975.89	-0.0604288	0.125199	0.618877	0.714147
JI435_020750	6261.71	-0.0604226	0.153562	0.682601	0.767267
JI435_445350	799.93	-0.0604006	0.18077	0.721314	0.798332
JI435_125760	6623.92	-0.0603866	0.113496	0.585303	0.685885
JI435_300190	570.014	-0.0603664	0.14735	0.66678	0.754863
JI435_408860	2831.66	-0.0603303	0.153031	0.677778	0.763382
JI435_079160	21601.3	-0.0603113	0.0815918	0.45391	0.562832
JI435_145170	9587.35	-0.0601919	0.139175	0.655967	0.745908
JI435_140150	883.806	-0.0601867	0.229633	0.767361	0.833466
JI435_412390	3438.38	-0.0601573	0.183533	0.72604	0.80228
JI435_033110	48065.6	-0.060147	0.0869946	0.472152	0.580584
JI435_411180	716.766	-0.0600658	0.221717	0.764815	0.831687
JI435_160200	1579.41	-0.0599616	0.107958	0.569082	0.670952
JI435_422230	4390.38	-0.0599234	0.111327	0.586456	0.686633
JI435_019140	4.20212	-0.059789	0.47581	0.797002	0.856994
JI435_064490	3438.71	-0.0595856	0.0849842	0.476625	0.585127
JI435_142710	23278.6	-0.0595082	0.0654045	0.357593	0.467742
JI435_149010	14473.1	-0.0594276	0.11815	0.614245	0.710178
JI435_151940	19057	-0.0594154	0.0695232	0.389047	0.499186
JI435_076560	2063.6	-0.0594099	0.141623	0.662632	0.751346
JI435_119330	2265.31	-0.0593408	0.119298	0.613646	0.709726
JI435_409550	53.2384	-0.0593348	0.348415	0.822746	0.876152
JI435_016210	5343.63	-0.0593301	0.0908984	0.506755	0.613675
JI435_006310	361.434	-0.0592896	0.172211	0.715425	0.793744
JI435_415090	4732.08	-0.05926	0.104421	0.562216	0.664321
JI435_058180	10186.2	-0.0592268	0.0760068	0.432117	0.541947
JI435_064950	1111.31	-0.059185	0.124696	0.624675	0.718542
JI435_043860	42180.4	-0.0591767	0.116116	0.600347	0.698595
JI435_105290	3272.44	-0.0591713	0.114187	0.594024	0.693149
JI435_099230	1421.14	-0.0591415	0.461495	0.803919	0.861633
JI435_417870	1344.56	-0.059055	0.139605	0.660421	0.749501
JI435_021570	17065	-0.0588975	0.0996237	0.54534	0.649304
JI435_053100	3050.54	-0.0588704	0.102506	0.556014	0.658612
JI435_431100	0.785897	-0.0587671	0.547094	0.423568	0.533857
JI435_163780	18490.7	-0.0587638	0.0747465	0.421229	0.531606
JI435_151770	270.937	-0.0587575	0.201911	0.752308	0.821799
JI435_080740	40124.6	-0.0586695	0.0970195	0.570088	0.671729
JI435_000630	20357.4	-0.058612	0.0566209	0.322953	0.431869
JI435_067960	13802.6	-0.0585686	0.0791906	0.454612	0.56342
JI435_406830	134.612	-0.05846	0.219907	0.769376	0.834705
JI435_018520	579.12	-0.0584339	0.155613	0.693887	0.775783
JI435_034830	5832.41	-0.0583976	0.107418	0.577994	0.678839
JI435_165890	116.204	-0.0583329	0.228381	0.776632	0.841153
JI435_087290	8898.11	-0.0582756	0.100768	0.555235	0.658091
JI435_135280	16909.6	-0.0580233	0.0859534	0.493306	0.600679
JI435_027150	37217.1	-0.057969	0.0943998	0.570455	0.671946
JI435_049380	730.896	-0.0579266	0.192979	0.746276	0.818004
JI435_147060	336.521	-0.0579198	0.198038	0.751958	0.821734
JI435_057560	6161.26	-0.0578248	0.0616514	0.339797	0.449564
JI435_405750	1525.73	-0.0578207	0.0965147	0.541257	0.645465
JI435_087070	3282.17	-0.0577753	0.117823	0.616953	0.712631
JI435_097700	7303.22	-0.0577441	0.0882698	0.505607	0.612621
JI435_097070	39041.1	-0.0577318	0.0806967	0.459076	0.567652
JI435_140670	31372.8	-0.0577174	0.0983511	0.544568	0.648608
JI435_412520	31222.6	-0.0576208	0.114711	0.630416	0.723022
JI435_086870	2.4004	-0.0575434	0.536106	0.607925	0.704569
JI435_015310	6741.29	-0.0574617	0.0971781	0.54302	0.64721
JI435_303740	3615.54	-0.0573661	0.0831213	0.484062	0.591863
JI435_005710	4798.29	-0.0573143	0.10958	0.591486	0.690942
JI435_056570	6376.74	-0.0572222	0.163348	0.712752	0.791286
JI435_106180	170.544	-0.0572014	0.280254	0.809626	0.866527
JI435_104390	1777.13	-0.0571993	0.0863425	0.501468	0.608629
JI435_096290	10278.4	-0.0571379	0.0856096	0.499022	0.606021
JI435_145520	1.32343	-0.0570985	0.547386	0.33588	0.445574
JI435_445360	1.29837	-0.057067	0.547375	0.338376	0.448095
JI435_108860	14.6415	-0.0570569	0.444548	0.822773	0.876152
JI435_022930	177.386	-0.0570518	0.274303	0.807656	0.864631
JI435_149340	17399.1	-0.0569121	0.142142	0.677374	0.763176
JI435_029990	67.7539	-0.0568541	0.34484	0.82882	0.880719
JI435_137610	8330.38	-0.0568395	0.129628	0.649033	0.739919
JI435_044540	1500.66	-0.0568228	0.375196	0.830319	0.881962
JI435_099700	5815.31	-0.0567848	0.0748027	0.446087	0.555322
JI435_093500	4060.62	-0.0567675	0.0724278	0.428405	0.538033
JI435_036330	33740.3	-0.0567202	0.0683008	0.401856	0.512465
JI435_019400	4391.66	-0.0566961	0.150993	0.694417	0.776211
JI435_306750	9859.69	-0.056687	0.103735	0.605394	0.70297
JI435_092340	2652.24	-0.0565995	0.116803	0.618494	0.713789
JI435_031510	12012.2	-0.0565424	0.077457	0.456809	0.565374
JI435_041620	4010.8	-0.0565258	0.171922	0.727292	0.803561
JI435_118380	253.798	-0.0564508	0.196049	0.755998	0.824534
JI435_309200	5881.19	-0.0563717	0.0622783	0.362269	0.472572
JI435_123770	19641.2	-0.056362	0.14947	0.733207	0.807517
JI435_435100	1.0937	-0.0563305	0.547153	0.370427	0.480605
JI435_092030	44536.2	-0.0563199	0.102207	0.615378	0.711206
JI435_103310	1674.52	-0.0563099	0.082313	0.488054	0.595524
JI435_092350	9498.99	-0.0562843	0.0953395	0.547419	0.651062
JI435_135270	9107.99	-0.0562832	0.0702586	0.417556	0.527856
JI435_140480	7955.99	-0.0562694	0.064077	0.375985	0.486248
JI435_165230	598.381	-0.056173	0.198313	0.759381	0.827338
JI435_020670	228.682	-0.0561252	0.213528	0.773422	0.83799
JI435_097410	16736.6	-0.0561086	0.0785041	0.467956	0.576244
JI435_009150	1112.95	-0.0559898	0.101744	0.574423	0.675792
JI435_419970	4285.82	-0.0559251	0.135573	0.668226	0.755872
JI435_069750	9.86379	-0.0558571	0.44721	0.825164	0.877942
JI435_128470	4065.11	-0.0558433	0.0959603	0.551951	0.655145
JI435_164440	449.982	-0.0558395	0.133038	0.663918	0.752229
JI435_165330	3593.35	-0.0558366	0.0798546	0.479207	0.587463
JI435_421850	1404.58	-0.0558351	0.187851	0.749678	0.820279
JI435_428400	12.0666	-0.055784	0.417272	0.833293	0.884307
JI435_080860	71381	-0.0557649	0.0954177	0.630187	0.722864
JI435_026500	327.316	-0.0557069	0.25397	0.802213	0.860402
JI435_088410	4290.38	-0.0556188	0.089511	0.527786	0.63289
JI435_403850	1058.88	-0.0555714	0.176509	0.738388	0.81219
JI435_046150	26940.7	-0.0555154	0.0977254	0.598561	0.697219
JI435_031140	35.8047	-0.0554472	0.349657	0.834453	0.884995
JI435_034770	5031.62	-0.0553623	0.0978207	0.563278	0.66535
JI435_044610	16199.1	-0.0553393	0.112353	0.638837	0.73051
JI435_145620	912.287	-0.0552077	0.114494	0.620878	0.715698
JI435_421700	1592.78	-0.0552053	0.147799	0.696532	0.777721
JI435_164510	8963.6	-0.0550255	0.0679625	0.41389	0.524371
JI435_019850	78267.2	-0.0550116	0.0549801	0.350179	0.460272
JI435_100290	25076.7	-0.0549899	0.0699224	0.433254	0.542941
JI435_013350	17065.6	-0.0549542	0.0712409	0.433246	0.542941
JI435_154280	16.8079	-0.0549209	0.387236	0.838497	0.888031
JI435_424110	366.777	-0.0548862	0.191923	0.75838	0.826567
JI435_098570	25982.3	-0.0548636	0.102006	0.600707	0.698802
JI435_067510	28124.9	-0.054856	0.0687365	0.420406	0.530801
JI435_031560	6920.23	-0.0548479	0.0694102	0.423549	0.533857
JI435_060820	32356.8	-0.0547782	0.0722862	0.440975	0.550514
JI435_074200	10585	-0.0547468	0.0850083	0.514534	0.620337
JI435_062730	1079.86	-0.0546658	0.146699	0.69813	0.778851
JI435_046950	11243.3	-0.0545457	0.0812622	0.496572	0.604
JI435_075690	58741.8	-0.0545092	0.0675791	0.419473	0.53001
JI435_092210	13054.6	-0.0544026	0.0824204	0.504774	0.611826
JI435_067520	5776.41	-0.0543819	0.0933364	0.553283	0.656367
JI435_063790	3878.17	-0.0543713	0.0730547	0.45186	0.560809
JI435_081850	41099.8	-0.0542937	0.117708	0.648195	0.73911
JI435_081060	14138.4	-0.0541805	0.0949368	0.563588	0.66567
JI435_019900	6633.35	-0.0541406	0.0718046	0.443565	0.553138
JI435_136680	22130.5	-0.0540917	0.0835931	0.511474	0.617783
JI435_430790	10.9263	-0.0540367	0.431106	0.836458	0.88631
JI435_305500	64459.6	-0.0539869	0.0833543	0.523824	0.629098
JI435_040860	285.763	-0.0539434	0.177398	0.746511	0.818004
JI435_418920	65.1612	-0.053878	0.274284	0.818266	0.872712
JI435_033160	5491.12	-0.0538215	0.0684213	0.426797	0.536676
JI435_147380	9211.96	-0.053819	0.0889352	0.537058	0.641873
JI435_013740	1.64763	-0.0537929	0.514206	0.758387	0.826567
JI435_442230	115.696	-0.0536631	0.189802	0.761829	0.829377
JI435_042550	2000.51	-0.0535888	0.140317	0.691023	0.773766
JI435_414340	3329.07	-0.0535514	0.0933342	0.559561	0.661908
JI435_146900	4969.1	-0.0535078	0.0849591	0.520031	0.625542
JI435_404770	7369.18	-0.0534141	0.144802	0.704657	0.784909
JI435_117960	3130.19	-0.0533369	0.115797	0.635849	0.727911
JI435_120940	4021.54	-0.0533222	0.0811686	0.505315	0.612395
JI435_403130	1789.11	-0.0533108	0.159279	0.724665	0.801323
JI435_007540	11033	-0.0532751	0.0831881	0.516011	0.621527
JI435_105480	4313.35	-0.0529496	0.118164	0.645038	0.736462
JI435_143110	11126.2	-0.0529057	0.0874423	0.538951	0.643779
JI435_093310	21978.8	-0.0529036	0.149223	0.719103	0.796599
JI435_066360	37493.6	-0.0528395	0.0789049	0.484924	0.592624
JI435_054390	29545.8	-0.0527446	0.0765965	0.487113	0.594669
JI435_037360	440.328	-0.0527294	0.1315	0.678424	0.763912
JI435_052990	4821.69	-0.0527276	0.131893	0.67898	0.764338
JI435_136180	9496.28	-0.0526659	0.0910227	0.552554	0.655682
JI435_017440	4816.33	-0.0526093	0.125761	0.665941	0.75416
JI435_048210	20.3683	-0.0525433	0.433652	0.839207	0.888675
JI435_415520	3.63176	-0.0524903	0.513951	0.762541	0.829839
JI435_407450	3077.9	-0.0524607	0.133095	0.686968	0.770673
JI435_414440	1168.66	-0.0524548	0.228249	0.796616	0.856682
JI435_063070	7147.79	-0.0522925	0.0763068	0.48819	0.595606
JI435_157640	7311.83	-0.0522145	0.108987	0.647321	0.738524
JI435_137440	25.2159	-0.0520898	0.406298	0.845191	0.893044
JI435_115220	3135.56	-0.0520349	0.0912773	0.562254	0.664321
JI435_159210	1170.58	-0.052021	0.103704	0.60838	0.705002
JI435_107440	11861.7	-0.0519814	0.12677	0.670522	0.757677
JI435_122840	918.988	-0.0519446	0.124894	0.666704	0.754842
JI435_136090	38922.9	-0.0519416	0.100997	0.603827	0.701559
JI435_025100	24838.8	-0.0518504	0.084058	0.531359	0.636424
JI435_200960	548.655	-0.051754	0.1547	0.724745	0.80136
JI435_045760	13745.8	-0.0517172	0.0959076	0.588784	0.688473
JI435_111940	25366.8	-0.0516441	0.0881192	0.551293	0.654724
JI435_085400	7447.48	-0.0515729	0.18377	0.762503	0.829839
JI435_000570	80.0744	-0.0515636	0.314518	0.83961	0.888915
JI435_060910	2107.26	-0.0515371	0.114692	0.64669	0.737977
JI435_032160	20.9288	-0.0515166	0.417576	0.845655	0.893371
JI435_432860	28.7252	-0.0514346	0.41757	0.84544	0.893249
JI435_038570	1.78531	-0.0514079	0.536318	0.631424	0.723823
JI435_053230	16453.6	-0.0513703	0.101797	0.632484	0.724771
JI435_417410	1293.44	-0.0513595	0.130338	0.683626	0.76802
JI435_097860	1127.12	-0.0513569	0.091167	0.566871	0.668731
JI435_115530	444.537	-0.0513158	0.138281	0.700132	0.780733
JI435_420510	7356.44	-0.0512812	0.158898	0.734462	0.808694
JI435_305550	4783.62	-0.0512638	0.0948374	0.582143	0.682646
JI435_003260	16670.2	-0.0512339	0.0705053	0.462867	0.571074
JI435_044900	6573.36	-0.0512127	0.0871179	0.551497	0.654876
JI435_421390	3253.59	-0.0511816	0.14168	0.717064	0.7949
JI435_065530	2380.23	-0.051112	0.09439	0.581594	0.682234
JI435_307290	698.687	-0.0508852	0.147067	0.717397	0.795218
JI435_150840	31332.7	-0.0505374	0.0969024	0.625113	0.718824
JI435_125890	5493.48	-0.0504782	0.186595	0.7711	0.836156
JI435_030840	8062.53	-0.0504497	0.0907008	0.568776	0.67079
JI435_013790	27091.7	-0.0504087	0.116026	0.683552	0.767986
JI435_096330	3766.3	-0.0503019	0.0874019	0.558562	0.661087
JI435_161950	6516.14	-0.0502645	0.149834	0.731031	0.805993
JI435_025350	14594.6	-0.0502303	0.0845898	0.547072	0.650828
JI435_079690	1708.06	-0.0501963	0.133159	0.696196	0.777535
JI435_419950	1436.59	-0.0501909	0.145434	0.718573	0.796216
JI435_412670	1594.28	-0.0501183	0.205601	0.791122	0.852364
JI435_001410	3043.33	-0.0500166	0.240003	0.813719	0.86924
JI435_064080	1302.67	-0.0499121	0.237604	0.813098	0.868883
JI435_438690	8.7935	-0.0498317	0.478967	0.826192	0.878712
JI435_020210	33435.7	-0.0498008	0.0893557	0.571002	0.67243
JI435_143320	5985.68	-0.0496063	0.13112	0.697827	0.778664
JI435_408890	1956.32	-0.0495198	0.113563	0.654683	0.744888
JI435_443510	2156.47	-0.0495081	0.121706	0.674615	0.761003
JI435_406580	1427.62	-0.0494723	0.160239	0.745387	0.817341
JI435_122950	6599.52	-0.0493853	0.122157	0.668482	0.756042
JI435_164760	740.242	-0.0493422	0.132977	0.69889	0.779649
JI435_429610	1.74657	-0.0492646	0.527703	0.721444	0.798374
JI435_447500	38.7764	-0.0492321	0.353807	0.852566	0.898094
JI435_120040	31566.3	-0.0492296	0.0864694	0.570082	0.671729
JI435_031300	12252.3	-0.0492193	0.0744275	0.504685	0.611826
JI435_154330	17.2564	-0.0492012	0.482893	0.824284	0.877168
JI435_070560	19781.2	-0.049195	0.0983795	0.641539	0.733309
JI435_108800	1168.09	-0.0490957	0.126763	0.689805	0.772854
JI435_444270	1.4694	-0.0490695	0.529779	0.707374	0.787134
JI435_435380	3.31725	-0.0489433	0.508382	0.790629	0.852046
JI435_026490	3018.44	-0.0487979	0.127214	0.691982	0.77439
JI435_093790	10423.1	-0.0487236	0.102375	0.658632	0.748053
JI435_417560	26878.3	-0.0486779	0.135976	0.686485	0.770331
JI435_075050	2185.46	-0.0485941	0.169447	0.762214	0.829646
JI435_047550	9233.04	-0.0485836	0.0779615	0.52833	0.63341
JI435_003370	4292.18	-0.0485774	0.118991	0.67489	0.76122
JI435_041960	628.227	-0.0483323	0.202535	0.795084	0.855407
JI435_089600	10201.7	-0.0482665	0.0846758	0.564311	0.666307
JI435_424630	1.67005	-0.0482599	0.542008	0.52866	0.633718
JI435_067430	1060.5	-0.0481956	0.104374	0.637148	0.72906
JI435_427750	1.399	-0.0481883	0.529337	0.715745	0.79392
JI435_409650	695.173	-0.0479912	0.18581	0.781748	0.845265
JI435_045960	10.84	-0.0479428	0.474029	0.83514	0.885439
JI435_122500	15016.2	-0.0479293	0.10511	0.651408	0.741874
JI435_094600	7847.66	-0.0477284	0.104254	0.643844	0.735506
JI435_019870	5078.57	-0.0477063	0.105968	0.647681	0.738768
JI435_148190	202.038	-0.047693	0.251407	0.828843	0.880719
JI435_020610	5202.07	-0.0476501	0.119508	0.680746	0.765579
JI435_054970	2741.29	-0.0475564	0.127299	0.704429	0.784715
JI435_110580	13737	-0.0475527	0.120685	0.68484	0.768734
JI435_308270	1139.92	-0.0473618	0.131798	0.710494	0.789032
JI435_000870	6395.94	-0.0473575	0.136138	0.708624	0.787967
JI435_055910	3802.38	-0.047272	0.125806	0.701293	0.781803
JI435_148880	2279.75	-0.0472644	0.0936432	0.607537	0.704261
JI435_075480	149328	-0.0472563	0.136206	0.71811	0.795804
JI435_414880	1535.55	-0.0472198	0.146483	0.737127	0.811215
JI435_113940	809.445	-0.0471581	0.133286	0.711752	0.790327
JI435_102170	103259	-0.0471363	0.420096	0.852344	0.898024
JI435_047100	5256.43	-0.0471072	0.0756082	0.528017	0.633122
JI435_437150	118051	-0.0470286	0.450977	0.84195	0.89038
JI435_016670	10287.2	-0.0470264	0.117165	0.690071	0.77304
JI435_079080	580.295	-0.0469336	0.161346	0.759273	0.827324
JI435_129910	23869.3	-0.0468299	0.117197	0.681805	0.766522
JI435_013000	6615.53	-0.0467144	0.067729	0.486617	0.594231
JI435_113820	11189.4	-0.0466746	0.0645097	0.461205	0.569714
JI435_135820	21383.9	-0.0466728	0.061323	0.44471	0.553927
JI435_082170	1.00911	-0.0466437	0.531956	0.701892	0.782299
JI435_147710	681.227	-0.0466244	0.186806	0.788804	0.850608
JI435_110930	16033.7	-0.0466135	0.185716	0.788653	0.850498
JI435_443480	1115.29	-0.0465822	0.159354	0.755743	0.824412
JI435_143430	69056	-0.0464341	0.107997	0.672474	0.759287
JI435_033420	40735.9	-0.0463463	0.113415	0.662696	0.751346
JI435_301240	143.644	-0.0463293	0.234478	0.825119	0.877942
JI435_155760	6934.8	-0.04632	0.0777956	0.546059	0.649964
JI435_087380	111.729	-0.0462371	0.209964	0.809861	0.866617
JI435_024590	19569.8	-0.0461972	0.156747	0.74759	0.81858
JI435_083510	9842.27	-0.0461336	0.10939	0.677739	0.763382
JI435_038320	23256.1	-0.0460822	0.0849793	0.578802	0.679422
JI435_416080	1788.25	-0.0460607	0.123812	0.701898	0.782299
JI435_104230	15965.6	-0.0460012	0.0727722	0.522003	0.627346
JI435_093000	6802.62	-0.045657	0.145695	0.742937	0.815481
JI435_014760	364.515	-0.0456356	0.147768	0.747622	0.81858
JI435_074680	39847	-0.0454841	0.065319	0.482528	0.590655
JI435_049980	6486.88	-0.0454794	0.0795228	0.56238	0.664425
JI435_400760	1781.65	-0.0453677	0.184352	0.791389	0.852546
JI435_117410	1184.54	-0.0453524	0.131131	0.720313	0.797582
JI435_432570	17.1404	-0.0452334	0.397814	0.865551	0.907132
JI435_411620	799.304	-0.0450009	0.206833	0.812695	0.868628
JI435_403630	267.336	-0.0449646	0.188223	0.797262	0.857165
JI435_420620	25.8177	-0.0449286	0.43194	0.861843	0.904599
JI435_406170	3772.87	-0.0449083	0.101332	0.651434	0.741874
JI435_027850	7225.37	-0.0448138	0.133228	0.747258	0.818459
JI435_436740	102.046	-0.0447514	0.267553	0.845805	0.893474
JI435_077490	6649.56	-0.0447442	0.096382	0.636182	0.728244
JI435_401740	1708.16	-0.0447344	0.148751	0.752675	0.822103
JI435_025760	12635.3	-0.0446481	0.0858338	0.597489	0.696335
JI435_160460	9812.55	-0.0445232	0.0970227	0.639875	0.731618
JI435_428230	1.70901	-0.0444935	0.535219	0.679245	0.764438
JI435_034670	7308.51	-0.0444548	0.0779554	0.563932	0.665986
JI435_433080	2.96757	-0.0443576	0.535897	0.66982	0.757131
JI435_021670	32737.6	-0.0443016	0.111805	0.684203	0.768331
JI435_133050	14438.2	-0.0442921	0.0835079	0.59108	0.690661
JI435_049900	642.083	-0.0442033	0.190525	0.802763	0.860725
JI435_411690	82.768	-0.0441486	0.273088	0.850083	0.896406
JI435_415210	2159.23	-0.0441321	0.369154	0.869265	0.909812
JI435_047590	14332.5	-0.0440846	0.0727903	0.540336	0.644854
JI435_100920	6060.91	-0.0440482	0.064063	0.483425	0.591293
JI435_012350	2919.8	-0.0440413	0.159517	0.771855	0.836712
JI435_047330	5.00217	-0.043965	0.490573	0.835567	0.885721
JI435_421490	954.045	-0.0439622	0.113187	0.690411	0.773331
JI435_038550	2863.12	-0.0439328	0.126434	0.717937	0.795714
JI435_115280	3576.4	-0.0436337	0.0768944	0.565834	0.66773
JI435_106880	9159.66	-0.0435897	0.0970722	0.647804	0.738809
JI435_006680	3287.99	-0.0435825	0.0819373	0.589722	0.689291
JI435_143050	180.349	-0.0434254	0.223099	0.829386	0.881133
JI435_023090	2519.82	-0.0433629	0.1512	0.762592	0.829843
JI435_130610	23.6317	-0.0430924	0.484296	0.842738	0.890941
JI435_022370	15.0936	-0.0430477	0.420246	0.869938	0.910351
JI435_057580	8092.21	-0.0429696	0.0681043	0.52545	0.630613
JI435_419030	7071.4	-0.0429326	0.203387	0.817667	0.872232
JI435_063350	6153.74	-0.0429215	0.169212	0.78762	0.849597
JI435_129030	14702.5	-0.0429111	0.0852928	0.606768	0.703785
JI435_030900	1160.66	-0.0428075	0.0867355	0.616252	0.712073
JI435_444210	172.419	-0.0427827	0.17269	0.791345	0.852546
JI435_129290	12726.6	-0.042763	0.1305	0.733073	0.807431
JI435_002740	16306.3	-0.0425848	0.0790859	0.585589	0.685972
JI435_080790	13843.5	-0.0425324	0.0777266	0.57615	0.677455
JI435_113510	23333.8	-0.0425262	0.0820478	0.586097	0.686306
JI435_444820	121.946	-0.0425187	0.250189	0.846498	0.893917
JI435_164950	1264.27	-0.0424811	0.209037	0.82403	0.877005
JI435_137200	742.687	-0.0424047	0.223941	0.833405	0.884371
JI435_092140	5758.56	-0.0423879	0.0989114	0.755877	0.824454
JI435_103300	832.109	-0.0423694	0.140015	0.763529	0.830758
JI435_067370	3034.62	-0.0423387	0.123743	0.724054	0.800751
JI435_019410	949.448	-0.0422809	0.178846	0.800923	0.859545
JI435_092740	174.625	-0.0422584	0.176592	0.798225	0.85756
JI435_141770	7254.34	-0.0422342	0.0890189	0.629738	0.722588
JI435_302350	308.977	-0.0422178	0.181051	0.803351	0.861249
JI435_407060	1082.19	-0.042208	0.099578	0.665479	0.753751
JI435_036180	6394.28	-0.0420244	0.0824944	0.603432	0.701241
JI435_092240	5006.8	-0.0420185	0.107486	0.689004	0.772306
JI435_036560	4688.77	-0.0419585	0.0919331	0.642437	0.734189
JI435_427230	1.00565	-0.0418327	0.536417	0.68001	0.765039
JI435_062180	6647.73	-0.041749	0.0952695	0.654233	0.744572
JI435_015820	13.2568	-0.0417179	0.463229	0.861917	0.904599
JI435_139760	1.03241	-0.0416752	0.536901	0.673493	0.76014
JI435_004380	4815.52	-0.041665	0.103742	0.680626	0.765495
JI435_408880	102.747	-0.0416565	0.2733	0.858162	0.902231
JI435_064430	13602.8	-0.0416564	0.0858009	0.620931	0.715711
JI435_029880	464.194	-0.0416562	0.206971	0.82603	0.878701
JI435_107800	159.215	-0.0416385	0.188229	0.812324	0.868393
JI435_069070	4053.05	-0.0416118	0.100315	0.673846	0.760389
JI435_417850	2066.18	-0.0415962	0.176237	0.80039	0.8593
JI435_448140	170.435	-0.0413219	0.272423	0.858832	0.902661
JI435_007740	3113.11	-0.0411565	0.084337	0.619986	0.71505
JI435_134960	9224.33	-0.0410933	0.107801	0.696021	0.777466
JI435_429030	1.14464	-0.0410083	0.536554	0.680831	0.765611
JI435_144580	21.8618	-0.0409688	0.373835	0.878342	0.916264
JI435_014330	10849.5	-0.0409044	0.0837662	0.621705	0.716364
JI435_020980	11528.2	-0.0406411	0.0900132	0.645433	0.736689
JI435_132110	10.4325	-0.0406362	0.463198	0.865094	0.906818
JI435_442770	488.675	-0.0406347	0.207571	0.830545	0.882148
JI435_016060	7421.18	-0.040229	0.0976131	0.664882	0.753173
JI435_004590	11049.5	-0.0400169	0.0794074	0.606995	0.703785
JI435_152380	7165.67	-0.0399699	0.133139	0.738962	0.812595
JI435_421500	1118.52	-0.0399484	0.136261	0.7611	0.828897
JI435_151840	2296.25	-0.0398681	0.073404	0.582869	0.683359
JI435_058150	2920.41	-0.0398613	0.103575	0.693917	0.775783
JI435_408790	138.418	-0.0398594	0.215924	0.839053	0.888566
JI435_083820	6857.72	-0.0398302	0.0694976	0.561856	0.663988
JI435_440440	1.69953	-0.0397547	0.540777	0.599836	0.698329
JI435_407000	880.564	-0.0397382	0.12175	0.736609	0.810697
JI435_129690	4566.29	-0.0397273	0.270371	0.862364	0.904733
JI435_047160	4096.78	-0.0396658	0.137366	0.76541	0.832229
JI435_105870	1729.24	-0.0395747	0.155497	0.788961	0.850724
JI435_042340	4365.8	-0.0395737	0.0980663	0.68015	0.765108
JI435_117730	9635.39	-0.0395609	0.193246	0.827216	0.879244
JI435_002780	17238.7	-0.0395289	0.060888	0.515028	0.620761
JI435_117610	3918.83	-0.0394957	0.0977362	0.677562	0.763289
JI435_079150	31485.9	-0.0394057	0.119163	0.732317	0.806948
JI435_157320	14943.1	-0.0393005	0.125396	0.71997	0.797455
JI435_416190	9446.03	-0.039274	0.164263	0.780099	0.843981
JI435_094430	815.643	-0.0392598	0.101966	0.693818	0.775783
JI435_002870	19871.1	-0.0392298	0.0945267	0.674354	0.760814
JI435_111610	16956.8	-0.0391656	0.112621	0.736235	0.810388
JI435_009040	5651.72	-0.03902	0.0712057	0.578805	0.679422
JI435_046830	38413.6	-0.038987	0.0939281	0.710023	0.788711
JI435_135610	25464.9	-0.0387672	0.0799991	0.622307	0.716772
JI435_139120	41741.4	-0.0387285	0.0624297	0.531509	0.636559
JI435_414140	3444.71	-0.0386482	0.174914	0.813184	0.868883
JI435_075940	2635.59	-0.0385593	0.090755	0.667568	0.755375
JI435_120080	6197.5	-0.0385334	0.130843	0.757589	0.825905
JI435_409230	2525.19	-0.0384146	0.0753557	0.605978	0.703194
JI435_074840	6869.51	-0.0384031	0.145618	0.777749	0.842221
JI435_006540	16501.6	-0.0383527	0.106669	0.73493	0.809058
JI435_028360	39666.3	-0.0383405	0.245882	0.85614	0.900597
JI435_019090	1.32584	-0.0381213	0.534515	0.725099	0.801649
JI435_304920	323.412	-0.0380954	0.175925	0.818112	0.872639
JI435_075000	2899.06	-0.0380904	0.104478	0.708992	0.788083
JI435_115090	3925.42	-0.0380087	0.125961	0.755008	0.823974
JI435_099270	3923.93	-0.0380002	0.322824	0.890502	0.925512
JI435_426480	70.5645	-0.0379762	0.328291	0.882442	0.919155
JI435_122290	25047.2	-0.0379131	0.0934321	0.673388	0.760071
JI435_428530	287.097	-0.0378593	0.173063	0.816316	0.871207
JI435_126090	1980.51	-0.0377354	0.0861967	0.656707	0.746553
JI435_067830	14391.1	-0.0376483	0.0767797	0.619319	0.714424
JI435_160620	18327.4	-0.037642	0.0700893	0.586933	0.687098
JI435_080380	18879.9	-0.0374987	0.090807	0.674545	0.76098
JI435_158390	8374.56	-0.0374878	0.0870183	0.660506	0.749531
JI435_029350	15123.9	-0.0374795	0.0618761	0.541	0.645291
JI435_060980	14664.6	-0.0374596	0.0944597	0.689511	0.772676
JI435_101060	9419.37	-0.0373258	0.0683795	0.582224	0.682648
JI435_415650	4328.98	-0.0372687	0.124802	0.757205	0.825642
JI435_309650	6029.75	-0.0372532	0.0853499	0.657624	0.7473
JI435_025210	19838.1	-0.0372123	0.0817967	0.645133	0.736462
JI435_418280	161.951	-0.0371641	0.23908	0.860952	0.90423
JI435_436570	183.426	-0.0371607	0.205974	0.844016	0.892074
JI435_402740	63.9338	-0.0370752	0.318203	0.883933	0.920431
JI435_307870	4173.46	-0.0369836	0.0899269	0.675628	0.761755
JI435_151580	2298.74	-0.0369542	0.130667	0.768445	0.834061
JI435_022950	17789.9	-0.0369311	0.0789607	0.636836	0.728847
JI435_077950	6187.1	-0.0367796	0.0743854	0.616982	0.712631
JI435_045410	21664.1	-0.036757	0.126021	0.766788	0.833256
JI435_309800	1163.17	-0.0367198	0.15325	0.801963	0.860188
JI435_423900	809.353	-0.0367171	0.110612	0.733687	0.807994
JI435_124600	345.664	-0.0366183	0.303875	0.881946	0.919026
JI435_122120	3670.65	-0.0366101	0.137733	0.780044	0.843981
JI435_424460	581.418	-0.0365779	0.458441	0.876443	0.915055
JI435_098910	3908.66	-0.0364447	0.0967625	0.699837	0.780489
JI435_155290	8547.13	-0.0363739	0.0936968	0.692478	0.774745
JI435_145360	4291.25	-0.0363716	0.108275	0.730264	0.805661
JI435_402760	1175.24	-0.036187	0.129959	0.773399	0.83799
JI435_056180	8597.99	-0.0361679	0.0974682	0.705376	0.785464
JI435_160330	8098.41	-0.0361489	0.0713095	0.605575	0.70297
JI435_427100	0.835026	-0.0360358	0.541731	0.625339	0.718888
JI435_079120	4.39514	-0.0359954	0.510767	0.83748	0.887063
JI435_010880	30928.3	-0.0359375	0.090011	0.693701	0.775712
JI435_303830	54.9456	-0.0359072	0.3763	0.892483	0.926991
JI435_120060	21325.4	-0.035839	0.0823569	0.654763	0.74493
JI435_069520	8814.59	-0.0355113	0.0844852	0.670477	0.757677
JI435_128190	3073.33	-0.0354858	0.171978	0.823456	0.876611
JI435_157970	17666.2	-0.0354759	0.100258	0.750256	0.820652
JI435_138570	21596.7	-0.0354702	0.0573781	0.53224	0.63706
JI435_431210	1.49311	-0.035397	0.540284	0.639891	0.731618
JI435_116650	3611.58	-0.0353405	0.114281	0.750643	0.820924
JI435_309670	26.4078	-0.0353242	0.431082	0.890298	0.925465
JI435_065570	12206.3	-0.0353146	0.0733249	0.625741	0.719291
JI435_401770	1359.51	-0.0350328	0.20684	0.852995	0.898382
JI435_148830	12038	-0.0350099	0.107877	0.757384	0.825734
JI435_038740	5906.46	-0.0349276	0.0845232	0.667047	0.755054
JI435_098050	13074.3	-0.0348927	0.0821316	0.668033	0.755741
JI435_144720	716.437	-0.0348675	0.155003	0.813152	0.868883
JI435_075650	10410.8	-0.0348554	0.171085	0.82509	0.877942
JI435_027120	26363.8	-0.034673	0.0917962	0.767977	0.833814
JI435_433380	32.1341	-0.0345815	0.343774	0.894939	0.928705
JI435_418510	3771.06	-0.0345792	0.165204	0.83062	0.882173
JI435_098730	11280.2	-0.0345396	0.111355	0.761387	0.829096
JI435_403360	133.404	-0.0345336	0.313205	0.890372	0.925465
JI435_019340	15714.2	-0.034506	0.0840707	0.676529	0.762571
JI435_080090	1.96468	-0.0344441	0.533791	0.750937	0.82093
JI435_418750	878.714	-0.0343883	0.218692	0.861326	0.904264
JI435_047130	10266.5	-0.0343493	0.0724808	0.631441	0.723823
JI435_403060	641.585	-0.0342632	0.111056	0.751829	0.821645
JI435_416780	5375.16	-0.0341702	0.193708	0.84809	0.894904
JI435_064180	65132.4	-0.0340727	0.0760067	0.645192	0.736462
JI435_416430	374.789	-0.0339319	0.186662	0.845018	0.892916
JI435_307940	1014.21	-0.0337828	0.2158	0.862241	0.904733
JI435_400400	282.301	-0.0337765	0.196438	0.855044	0.899827
JI435_422140	5939.54	-0.0334572	0.15611	0.795548	0.855672
JI435_303920	8313.61	-0.0334424	0.120837	0.76758	0.833501
JI435_407810	2620.86	-0.0334328	0.126605	0.785477	0.84829
JI435_421140	1791.81	-0.0334126	0.205341	0.858622	0.902514
JI435_091510	5017.43	-0.0333855	0.119436	0.771826	0.836712
JI435_447280	2.05827	-0.0332658	0.534551	0.749399	0.820078
JI435_030600	28651.9	-0.0332476	0.0680682	0.616881	0.71261
JI435_088700	2.6225	-0.0328956	0.533199	0.765963	0.832673
JI435_103130	57.5168	-0.0328293	0.294656	0.892939	0.927242
JI435_015110	1249.14	-0.0327205	0.0951083	0.725985	0.80227
JI435_135670	19051.5	-0.0327184	0.0668953	0.621759	0.716378
JI435_156440	9460.81	-0.0325949	0.0808639	0.691324	0.77403
JI435_150590	14100.3	-0.0325664	0.0967671	0.774181	0.838708
JI435_088860	6.39197	-0.0325511	0.497595	0.869913	0.910351
JI435_099910	4634.82	-0.0324813	0.117033	0.775162	0.839666
JI435_155910	11927.9	-0.0324415	0.106005	0.765006	0.831842
JI435_135380	5950.54	-0.0324408	0.098914	0.737729	0.81167
JI435_140600	47432.5	-0.0324052	0.104817	0.750719	0.820924
JI435_108200	84.2453	-0.0323725	0.251387	0.882359	0.919155
JI435_066110	496.865	-0.0322879	0.172056	0.84182	0.890298
JI435_016950	11155.6	-0.0321367	0.0834743	0.697376	0.778411
JI435_092250	18118.8	-0.0321315	0.0743118	0.684383	0.768405
JI435_162860	1046.29	-0.0321115	0.276208	0.889917	0.925158
JI435_138430	23889.1	-0.0320732	0.0592291	0.572883	0.674347
JI435_410520	139.041	-0.0320131	0.242162	0.880957	0.918493
JI435_154650	5448.96	-0.0319997	0.104966	0.755391	0.824132
JI435_131400	49.3133	-0.0318432	0.34959	0.903249	0.933688
JI435_140790	32021.1	-0.0318041	0.0627706	0.621627	0.716322
JI435_301290	11227.7	-0.0317657	0.0645962	0.612627	0.708827
JI435_413040	1047.66	-0.0317551	0.194632	0.859582	0.90323
JI435_001130	5421.37	-0.0317196	0.0755145	0.669308	0.75675
JI435_125610	26827.3	-0.03169	0.0723632	0.649799	0.740514
JI435_028740	6720.68	-0.0316854	0.133154	0.797571	0.857284
JI435_149460	720.413	-0.0316089	0.181935	0.852208	0.898024
JI435_150120	3498.71	-0.0316079	0.0757635	0.672667	0.759456
JI435_158790	133045	-0.0315828	0.156792	0.766644	0.833152
JI435_068550	9400.61	-0.0315787	0.130563	0.802547	0.860653
JI435_400110	462.35	-0.031448	0.226126	0.876246	0.914904
JI435_415880	1854.1	-0.0314085	0.15952	0.835179	0.885439
JI435_033690	11813.6	-0.031383	0.164577	0.841384	0.890054
JI435_047740	1.01029	-0.0313769	0.535299	0.755253	0.824086
JI435_070590	7354.67	-0.0312984	0.0707607	0.654443	0.744712
JI435_141690	6499.45	-0.0311786	0.100042	0.749847	0.820412
JI435_058670	6905	-0.0311694	0.100745	0.752135	0.821799
JI435_090200	9495.9	-0.0311124	0.117847	0.785572	0.848335
JI435_017350	2224.45	-0.0311062	0.130261	0.804145	0.86178
JI435_095730	2237.6	-0.0308711	0.0863112	0.716117	0.794105
JI435_414890	2002.6	-0.0307146	0.200081	0.868019	0.908948
JI435_421150	556.531	-0.0306602	0.126305	0.801928	0.860188
JI435_010050	22055.1	-0.0306571	0.0759713	0.67652	0.762571
JI435_138840	7051.71	-0.0306066	0.074528	0.67921	0.764438
JI435_116830	6165.49	-0.0305465	0.101956	0.7613	0.829062
JI435_425440	0.988698	-0.0305367	0.536205	0.750804	0.82093
JI435_072280	4753.7	-0.0305252	0.086493	0.720121	0.797455
JI435_110420	1460.59	-0.0305151	0.167588	0.846521	0.893917
JI435_111980	3096.1	-0.0304939	0.114512	0.770713	0.835841
JI435_030440	2772.17	-0.0304098	0.125365	0.803017	0.860944
JI435_305880	9111.57	-0.0303151	0.0699571	0.659805	0.74909
JI435_029220	7878.83	-0.0302297	0.115976	0.785695	0.848335
JI435_126180	15800.7	-0.0300833	0.0958203	0.791552	0.852668
JI435_056820	14849.8	-0.030067	0.11123	0.781531	0.845136
JI435_307510	443.057	-0.030054	0.203071	0.87133	0.911313
JI435_016880	22137	-0.0300342	0.0855747	0.714331	0.792785
JI435_069550	3814.29	-0.0300073	0.0749411	0.683507	0.767985
JI435_153700	7555.36	-0.0299842	0.103661	0.767415	0.833466
JI435_045810	1283.2	-0.0299671	0.123064	0.793845	0.854659
JI435_137040	7683.59	-0.0299668	0.114364	0.788039	0.849995
JI435_018890	2956.56	-0.029895	0.171622	0.852294	0.898024
JI435_060920	102.284	-0.0298874	0.244245	0.889683	0.924971
JI435_133310	15848.1	-0.0298823	0.0753081	0.68709	0.77071
JI435_424970	129.581	-0.0298582	0.333873	0.907348	0.936582
JI435_093880	5806.57	-0.0298361	0.0913953	0.739663	0.813178
JI435_414190	3570.68	-0.0298175	0.0944274	0.747576	0.81858
JI435_302210	43.4459	-0.0297177	0.342931	0.909086	0.937929
JI435_085500	461.921	-0.0296159	0.118917	0.797572	0.857284
JI435_061530	17955.7	-0.0295897	0.0789251	0.705494	0.785497
JI435_008980	8046.16	-0.0294762	0.0679478	0.661873	0.750699
JI435_301750	5533.88	-0.0294503	0.0957941	0.752843	0.822234
JI435_041640	11335.2	-0.0294307	0.152199	0.833011	0.884146
JI435_112030	4373.45	-0.0293976	0.101566	0.766116	0.832787
JI435_061660	77474.9	-0.0293266	0.127187	0.812158	0.868323
JI435_006270	12368.4	-0.0291032	0.107879	0.801035	0.859565
JI435_112230	3864.38	-0.0289921	0.0836923	0.728704	0.804606
JI435_107880	33372.1	-0.0289573	0.0597302	0.622198	0.716694
JI435_133570	917.666	-0.0288826	0.143325	0.833113	0.88417
JI435_002160	12784.1	-0.0288666	0.0567706	0.608443	0.705028
JI435_019350	2234.94	-0.0288503	0.100091	0.767592	0.833501
JI435_087850	8932.46	-0.0287828	0.0912696	0.745193	0.817181
JI435_094120	1541.06	-0.0286907	0.131103	0.820389	0.87426
JI435_066210	6711.77	-0.0286901	0.0736543	0.693945	0.775783
JI435_148980	18250.4	-0.0286795	0.0912834	0.748668	0.819433
JI435_058220	522.996	-0.0286283	0.249341	0.895199	0.928813
JI435_070440	14352.1	-0.0286237	0.0822473	0.7255	0.801881
JI435_022570	21409.7	-0.0285935	0.0676535	0.650923	0.741439
JI435_402450	1063.2	-0.0285913	0.17891	0.863859	0.905866
JI435_151400	4714.52	-0.0284708	0.0963009	0.762489	0.829839
JI435_049480	1566.16	-0.028418	0.120684	0.80581	0.863137
JI435_008730	7213.79	-0.02838	0.118207	0.807091	0.864188
JI435_418650	75.9914	-0.0282456	0.258263	0.899872	0.931719
JI435_008170	52115.7	-0.0282151	0.0930628	0.820952	0.874604
JI435_080780	24437	-0.0281918	0.0822814	0.72928	0.804968
JI435_039330	4313.89	-0.0281831	0.0982254	0.768717	0.834252
JI435_136930	8254.51	-0.0281598	0.101626	0.772215	0.83705
JI435_068470	3044.41	-0.0281209	0.105359	0.784552	0.84745
JI435_165390	15865.4	-0.0280903	0.0913377	0.747317	0.818472
JI435_126410	14287.5	-0.0279632	0.0962729	0.806902	0.864092
JI435_434540	203.14	-0.027963	0.250963	0.898161	0.93082
JI435_421470	1266.66	-0.027938	0.186252	0.871291	0.911313
JI435_067140	1272.38	-0.0278741	0.166066	0.858492	0.902514
JI435_001610	8911.65	-0.0278553	0.493344	NA	NA
JI435_149080	11193.4	-0.0276032	0.087294	0.746469	0.818004
JI435_064880	12661.8	-0.0275445	0.116567	0.805733	0.863107
JI435_439940	0.726218	-0.0274783	0.540653	0.691437	0.77403
JI435_134070	18.1206	-0.027473	0.420957	0.915623	0.942706
JI435_404560	7507.01	-0.0274455	0.146045	0.847713	0.89467
JI435_095340	16210.5	-0.0274189	0.123688	0.864732	0.906603
JI435_113500	2908.85	-0.027388	0.106761	0.792568	0.853549
JI435_005430	11523.6	-0.0273377	0.0741541	0.710399	0.78902
JI435_083800	3633.81	-0.0272834	0.109401	0.798155	0.857538
JI435_013920	138.617	-0.02728	0.212288	0.887448	0.923337
JI435_142140	29185.8	-0.027273	0.119847	0.815102	0.870307
JI435_012250	7644.65	-0.0272554	0.0757497	0.715339	0.793699
JI435_020640	4693.34	-0.027177	0.120141	0.811411	0.867685
JI435_063610	2644.28	-0.0271439	0.101021	0.783265	0.846377
JI435_107580	7550.69	-0.0271112	0.0816343	0.730788	0.805975
JI435_308970	1.43558	-0.0270679	0.533607	0.799381	0.858468
JI435_018050	16707.4	-0.0270288	0.0677912	0.633383	0.72552
JI435_143000	10754.1	-0.0270188	0.112608	0.833824	0.884664
JI435_309890	2062.22	-0.0268781	0.129394	0.829229	0.881074
JI435_089950	8723.62	-0.0268666	0.077849	0.727506	0.803695
JI435_143030	5160.4	-0.0268581	0.164805	0.861351	0.904264
JI435_090540	16152.6	-0.0267953	0.0680996	0.691546	0.774102
JI435_304710	2861.79	-0.0267781	0.107417	0.797384	0.857242
JI435_034930	45668.7	-0.0267662	0.0734074	0.721431	0.798374
JI435_095160	0.734896	-0.0266859	0.540546	0.691437	0.77403
JI435_120560	17523.2	-0.0266827	0.0694167	0.694468	0.776218
JI435_309830	425.14	-0.0266214	0.116687	0.8144	0.869838
JI435_144310	3.48364	-0.0266074	0.497671	0.893285	0.927545
JI435_008110	6461.88	-0.0265811	0.0671451	0.689516	0.772676
JI435_162180	348.435	-0.0265717	0.253438	0.903722	0.934032
JI435_013710	2.16638	-0.0264911	0.503002	0.889267	0.924594
JI435_111420	1793.34	-0.0264682	0.106943	0.798151	0.857538
JI435_124530	906.611	-0.0264305	0.180763	0.875036	0.913862
JI435_022640	9470.16	-0.0262981	0.0859012	0.75414	0.82339
JI435_039140	6958.87	-0.0262964	0.113193	0.815144	0.870307
JI435_008100	5355.3	-0.026294	0.0890608	0.761427	0.829096
JI435_417270	47.2649	-0.0262771	0.291074	0.913178	0.94086
JI435_400340	2764.03	-0.0261733	0.103692	0.794355	0.854942
JI435_159350	6.25469	-0.0261581	0.465175	0.911991	0.940029
JI435_403030	234.027	-0.0261292	0.18914	0.881509	0.918792
JI435_097200	5616.9	-0.026106	0.0739156	0.720611	0.797795
JI435_417360	586.181	-0.025908	0.209116	0.89144	0.92613
JI435_426960	0.974113	-0.0258192	0.534794	0.798064	0.857538
JI435_411760	200.959	-0.0257841	0.184188	0.880528	0.918101
JI435_035290	19886.2	-0.0257368	0.0834459	0.753817	0.823142
JI435_421430	1854.96	-0.0257189	0.114546	0.816986	0.871769
JI435_054340	4974.08	-0.0256638	0.101689	0.789978	0.851504
JI435_301250	22901.6	-0.025635	0.149861	0.866811	0.908128
JI435_086980	1751.86	-0.0256089	0.102947	0.798904	0.85813
JI435_134990	21924.2	-0.0255177	0.154884	0.862295	0.904733
JI435_446900	1.05918	-0.0254619	0.539521	0.732998	0.807431
JI435_120740	1933.06	-0.0254405	0.103328	0.800967	0.859545
JI435_065030	14742.7	-0.0254235	0.126266	0.821532	0.8751
JI435_067910	47250.1	-0.0253538	0.0688975	0.709456	0.78834
JI435_304020	7584.41	-0.0252812	0.0916898	0.77833	0.842593
JI435_305730	13105.4	-0.0252774	0.0786888	0.74565	0.817578
JI435_011580	8358.58	-0.0252377	0.15866	0.865964	0.907455
JI435_083500	6804.18	-0.0251309	0.0738371	0.7309	0.805975
JI435_140220	29.0747	-0.0249915	0.325668	0.922042	0.947507
JI435_129250	186.767	-0.0249656	0.180935	0.882417	0.919155
JI435_073110	5175.99	-0.024965	0.105031	0.808379	0.865352
JI435_080030	19765.4	-0.024955	0.0968143	0.790376	0.851826
JI435_302970	1257.1	-0.024948	0.115682	0.823692	0.876754
JI435_043500	17002.9	-0.0248659	0.0936633	0.824132	0.87706
JI435_403670	4333.49	-0.0248591	0.166464	0.874172	0.913592
JI435_049440	5717.48	-0.0248382	0.0948735	0.7863	0.848754
JI435_153990	1254.8	-0.0248367	0.174032	0.87874	0.916558
JI435_410700	5039.33	-0.0248151	0.134398	0.841715	0.890295
JI435_067870	10821	-0.0247712	0.110301	0.83304	0.884146
JI435_012080	11740.4	-0.0246963	0.10633	0.835458	0.885681
JI435_053590	2.54349	-0.0246837	0.498108	0.900566	0.932196
JI435_067640	3838.07	-0.0246776	0.124396	0.837023	0.886764
JI435_031630	18344.7	-0.0246198	0.096489	0.794551	0.854992
JI435_032040	7526.7	-0.0245895	0.0723631	0.73082	0.805975
JI435_160110	13.5254	-0.0245778	0.433294	0.923077	0.948125
JI435_152460	8585.04	-0.0244923	0.0710523	0.728244	0.804242
JI435_300960	107.08	-0.0243758	0.236554	0.906065	0.935537
JI435_118400	5414.56	-0.0242954	0.100711	0.806272	0.863525
JI435_121980	17074.9	-0.0242952	0.0692998	0.70985	0.78857
JI435_123940	3254.02	-0.0242811	0.124984	0.84065	0.889563
JI435_012870	3484.95	-0.0242758	0.119514	0.833834	0.884664
JI435_072900	4973.29	-0.0241134	0.111966	0.826586	0.878969
JI435_148420	5439.43	-0.0240329	0.296878	0.924568	0.949429
JI435_103920	10316.1	-0.0239922	0.0663115	0.714694	0.793035
JI435_024390	5010.3	-0.0238501	0.107034	0.819146	0.873257
JI435_161900	301.469	-0.0238411	0.16038	0.875135	0.91391
JI435_077740	1137.7	-0.0238144	0.123846	0.842296	0.890638
JI435_047350	5445.65	-0.0237716	0.116878	0.833905	0.88468
JI435_154660	5906.28	-0.023721	0.10357	0.814661	0.870031
JI435_071100	4445.61	-0.0236479	0.110796	0.826181	0.878712
JI435_301120	271.601	-0.0236426	0.400357	0.926488	0.950668
JI435_036960	7171.43	-0.0236118	0.115994	0.836358	0.886308
JI435_128720	7667.77	-0.0234959	0.143742	0.86543	0.907061
JI435_438510	0.986491	-0.0234624	0.539269	0.756526	0.825058
JI435_041740	7250.18	-0.0234612	0.0741727	0.750153	0.820591
JI435_441110	177.02	-0.023392	0.241856	0.910344	0.938779
JI435_107550	13767.9	-0.0232775	0.142798	0.86721	0.908376
JI435_031520	24779.5	-0.0232635	0.0972734	0.829306	0.881102
JI435_142990	8899.55	-0.0231994	0.0797558	0.76721	0.833466
JI435_123690	4295.81	-0.023165	0.120264	0.837605	0.887141
JI435_401520	58.569	-0.0231136	0.283871	0.92229	0.947539
JI435_003820	7563.36	-0.0229942	0.0778695	0.76329	0.83055
JI435_099470	5694.12	-0.0229468	0.123878	0.846448	0.893917
JI435_138490	1247.12	-0.0229219	0.204573	0.901639	0.932943
JI435_007450	6108.28	-0.0229129	0.138033	0.861303	0.904264
JI435_420430	2351.87	-0.0228377	0.175786	0.888596	0.924175
JI435_109500	1296.45	-0.022834	0.133735	0.85864	0.902514
JI435_032900	4654.85	-0.0228103	0.0846735	0.807376	0.864439
JI435_065210	40260	-0.022748	0.068837	0.739436	0.81298
JI435_066850	31.4451	-0.0227224	0.381673	0.931296	0.953677
JI435_037040	35949.8	-0.0226275	0.0851534	0.826841	0.879131
JI435_412070	647.68	-0.0225819	0.0981564	0.814272	0.869777
JI435_301540	306.223	-0.0225656	0.237323	0.913966	0.941447
JI435_033580	26011.8	-0.0224874	0.0999272	0.826492	0.878923
JI435_433030	22.0241	-0.0224792	0.412587	0.931161	0.953641
JI435_132430	306.221	-0.0224555	0.211996	0.906809	0.936141
JI435_100210	1.14253	-0.0224105	0.528068	0.860914	0.90423
JI435_089710	23263.7	-0.0224091	0.100824	0.842789	0.890941
JI435_052640	32389.7	-0.0223611	0.082915	0.780693	0.844441
JI435_420500	971.135	-0.0221829	0.185515	0.89693	0.92999
JI435_129330	1043.13	-0.0221527	0.118822	0.843214	0.891336
JI435_070980	8261.32	-0.0220874	0.0726137	0.757979	0.826226
JI435_094740	66834	-0.0220594	0.130945	0.857224	0.901628
JI435_045130	132.369	-0.0220449	0.200615	0.90466	0.9347
JI435_126340	5392.63	-0.0220352	0.0993521	0.82058	0.874355
JI435_070110	1171.05	-0.0220104	0.118854	0.848401	0.895123
JI435_427010	1.66612	-0.0219892	0.52667	0.867146	0.908364
JI435_012190	22557.9	-0.0219808	0.104901	0.834783	0.885291
JI435_081400	531.64	-0.0219747	0.139934	0.869704	0.910216
JI435_026010	11286.8	-0.0219493	0.0694263	0.745906	0.817771
JI435_156590	39941.4	-0.0219385	0.0858583	0.813345	0.869002
JI435_052950	10699.8	-0.0218931	0.104447	0.831136	0.882451
JI435_110100	15530.3	-0.0218079	0.0666539	0.734934	0.809058
JI435_011960	8331.62	-0.0215111	0.280262	0.925038	0.949742
JI435_041340	4627.76	-0.0214695	0.0806395	0.787337	0.8495
JI435_157580	2096.77	-0.0214497	0.146008	0.877194	0.915563
JI435_005780	36.0647	-0.0213014	0.38385	0.935546	0.956299
JI435_435360	1.86782	-0.0212991	0.533253	0.840905	0.889657
JI435_417630	2971.65	-0.0212973	0.131177	0.872264	0.912013
JI435_152810	3.16588	-0.0212869	0.511519	0.900397	0.932132
JI435_431820	29.2415	-0.0211926	0.379398	0.935674	0.956299
JI435_421480	1974.93	-0.0211537	0.150869	0.882377	0.919155
JI435_073520	592.983	-0.0211287	0.126974	0.863113	0.905345
JI435_047270	64509.4	-0.0211055	0.0969089	0.915195	0.942377
JI435_065720	11527.4	-0.02106	0.0916816	0.811348	0.867671
JI435_022160	51.9887	-0.0210561	0.263634	0.92572	0.950311
JI435_123620	18742	-0.0210454	0.0653699	0.740598	0.813792
JI435_134340	13.0761	-0.0208268	0.414233	0.93636	0.956711
JI435_148050	22363.2	-0.0208264	0.086733	0.805369	0.862878
JI435_092090	1391.47	-0.0207817	0.121057	0.858918	0.902696
JI435_042320	0.766555	-0.0206765	0.530687	0.862015	0.904633
JI435_446490	2739.08	-0.0206184	0.162657	0.8944	0.928257
JI435_411570	3024.61	-0.0204902	0.118182	0.853161	0.898502
JI435_011340	15661.6	-0.0203757	0.0564745	0.888137	0.923863
JI435_115660	72.9059	-0.0203312	0.276068	0.929406	0.952745
JI435_415610	1996.28	-0.0202419	0.186541	0.907078	0.93636
JI435_410870	1537.79	-0.0202184	0.175681	0.902332	0.933242
JI435_094470	4038.26	-0.020208	0.0879398	0.768526	0.834097
JI435_036250	10388.7	-0.0201878	0.103728	0.847612	0.894618
JI435_133330	1996.89	-0.0200887	0.126816	0.868686	0.909377
JI435_056010	223642	-0.0200694	0.102664	0.840663	0.889563
JI435_300680	6725.98	-0.0200563	0.0847598	0.809389	0.866326
JI435_102210	21481.7	-0.019754	0.328859	0.937568	0.957662
JI435_045050	5960.5	-0.019722	0.0707244	0.779188	0.84334
JI435_078980	1785.31	-0.0197133	0.116343	0.861254	0.904264
JI435_095970	6277.33	-0.0196995	0.089822	0.823211	0.876457
JI435_155620	10.2969	-0.0196486	0.464508	0.932689	0.954482
JI435_432830	993.739	-0.0196462	0.13044	0.874715	0.913666
JI435_081440	4277.2	-0.0195499	0.0784244	0.799867	0.858844
JI435_408960	3368.67	-0.0194974	0.0962947	0.834118	0.884803
JI435_402780	186071	-0.0194828	0.202974	0.914359	0.941685
JI435_015740	5687.15	-0.0194746	0.0725164	0.788474	0.850358
JI435_043530	1823.38	-0.019431	0.132035	0.87814	0.916164
JI435_423980	1355.55	-0.019383	0.0995419	0.84179	0.890298
JI435_130540	27731.2	-0.019263	0.0767271	0.800957	0.859545
JI435_127000	450.598	-0.0191838	0.172503	0.902948	0.93358
JI435_080810	2227.15	-0.0190174	0.180101	0.911859	0.939949
JI435_123180	6.54996	-0.0189521	0.491441	0.925757	0.950311
JI435_032860	31020.8	-0.0187537	0.0850692	0.810755	0.867305
JI435_417800	252.642	-0.0186756	0.202964	0.919066	0.945407
JI435_040920	11933.8	-0.0186022	0.124838	0.876837	0.915411
JI435_424880	7925.37	-0.0185964	0.0898553	0.830689	0.882193
JI435_116310	65592.4	-0.0185808	0.107543	0.861121	0.904264
JI435_034340	672.225	-0.0184868	0.185219	0.910173	0.938714
JI435_416370	545.999	-0.0184018	0.195561	0.918803	0.945282
JI435_036690	8111.32	-0.0183602	0.0738685	0.801649	0.86001
JI435_113250	512.911	-0.0182932	0.119205	0.87472	0.913666
JI435_140130	18286.3	-0.0182759	0.109984	0.911184	0.939477
JI435_156530	52171.9	-0.0182732	0.0890286	0.904495	0.934664
JI435_042480	20004.2	-0.0182555	0.0951091	0.852836	0.898269
JI435_108040	3.54515	-0.0182025	0.503749	0.921884	0.947404
JI435_164280	1261.91	-0.0181866	0.138552	0.891426	0.92613
JI435_066840	413.713	-0.0181738	0.234938	0.929639	0.952826
JI435_151530	27154	-0.0181239	0.243065	0.930095	0.953181
JI435_054020	14192.8	-0.0180587	0.0653395	0.781624	0.845183
JI435_080360	22503.8	-0.0179348	0.1392	0.89693	0.92999
JI435_088890	1.17157	-0.0178043	0.522711	0.901665	0.932943
JI435_086640	75.6457	-0.0177385	0.250075	0.934857	0.956248
JI435_123960	15982.9	-0.0177244	0.0995378	0.853813	0.898969
JI435_149680	21787.7	-0.0176558	0.0726106	0.803925	0.861633
JI435_052040	19754.3	-0.0175568	0.0924279	0.899741	0.931677
JI435_004800	34111.6	-0.0175205	0.0900273	0.840504	0.889558
JI435_000940	8070.54	-0.0174981	0.0911523	0.84366	0.891752
JI435_015510	6333.4	-0.0174414	0.0695742	0.799294	0.858442
JI435_063150	3852.25	-0.0174183	0.0972467	0.852436	0.898066
JI435_130390	2268.53	-0.0174161	0.255798	0.936087	0.956502
JI435_053390	2843.6	-0.0173397	0.0845344	0.834369	0.88496
JI435_084930	8136.33	-0.0172741	0.0814862	0.830216	0.881907
JI435_090380	9693.58	-0.017135	0.0863725	0.839592	0.888915
JI435_049490	7804.67	-0.0171349	0.0611255	0.772304	0.837086
JI435_055820	2995.77	-0.0171171	0.138026	0.896642	0.929813
JI435_075900	3264.09	-0.0170798	0.0968237	0.855437	0.900131
JI435_037630	3552.53	-0.0170787	0.0678013	0.798857	0.85813
JI435_077360	4841.67	-0.017076	0.0944536	0.853293	0.898586
JI435_447090	2.12516	-0.0170433	0.531844	0.877176	0.915563
JI435_419260	8210.42	-0.0169488	0.129923	0.887613	0.92343
JI435_111470	4575.19	-0.0169096	0.12006	0.879214	0.916952
JI435_014220	836.471	-0.0168883	0.0963756	0.857887	0.902167
JI435_420870	624.103	-0.016867	0.218036	0.930397	0.953377
JI435_063800	391.852	-0.0167445	0.175709	0.918451	0.945054
JI435_401170	4266.14	-0.0167212	0.128744	0.89204	0.926697
JI435_066650	50178.7	-0.0166999	0.160317	0.910981	0.939324
JI435_127380	749.845	-0.0166649	0.249523	0.937759	0.957801
JI435_161820	15.0966	-0.0165868	0.423359	0.947918	0.965726
JI435_074410	1838.53	-0.0165761	0.176296	0.917326	0.944066
JI435_156650	20085.3	-0.0165689	0.0650346	0.797765	0.857332
JI435_136700	17765	-0.0164953	0.0698534	0.810297	0.866954
JI435_130160	8123.22	-0.0164766	0.0884971	0.849196	0.895798
JI435_118030	18699	-0.0164142	0.0770373	0.827245	0.879244
JI435_128320	10438.9	-0.0164132	0.131732	0.896276	0.929535
JI435_428110	0.826402	-0.0163988	0.53544	0.86337	0.90556
JI435_085310	0.849779	-0.0163878	0.53893	0.826925	0.879167
JI435_140680	14555.1	-0.0163247	0.107622	0.902205	0.933166
JI435_113030	900.153	-0.0162519	0.103468	0.871607	0.911491
JI435_405760	682.26	-0.0161887	0.0973945	0.864985	0.906759
JI435_053430	4417.19	-0.0161503	0.096143	0.863423	0.905561
JI435_115840	5744.5	-0.0160566	0.142526	0.905156	0.935079
JI435_136250	6725.12	-0.0160183	0.117217	0.887067	0.923138
JI435_439680	3.51364	-0.0158597	0.524033	0.907421	0.936602
JI435_028150	1001.95	-0.0158441	0.196893	0.929449	0.952745
JI435_417790	5571.89	-0.0158313	0.140023	0.905243	0.935079
JI435_423920	2586.16	-0.0157921	0.104153	0.875823	0.914518
JI435_301930	6.74408	-0.0157805	0.483077	0.940924	0.960409
JI435_097010	6161.08	-0.0157569	0.0887132	0.855198	0.899935
JI435_305100	103.715	-0.0157284	0.298775	0.948125	0.965765
JI435_412440	1937.3	-0.0157092	0.127377	0.897844	0.930603
JI435_037980	7242.75	-0.0156714	0.112905	0.891068	0.92591
JI435_409250	2583.14	-0.0154723	0.121941	0.895092	0.928808
JI435_414940	2011.68	-0.0154441	0.147592	0.908085	0.93712
JI435_443020	0.890932	-0.0152045	0.53505	0.874505	0.913592
JI435_106310	2952.05	-0.0151567	0.135404	0.906623	0.936057
JI435_069780	7733.76	-0.0151333	0.0875868	0.860086	0.903595
JI435_106520	1324.85	-0.0150157	0.100735	0.878291	0.916264
JI435_408830	2629.61	-0.0149902	0.161165	0.920979	0.946811
JI435_143900	15016.4	-0.0149476	0.0841573	0.852068	0.897979
JI435_417400	744.871	-0.0147851	0.149737	0.916941	0.943725
JI435_112680	4284.59	-0.014696	0.0976689	0.877064	0.915538
JI435_117290	46419.9	-0.014688	0.102048	0.955739	0.969924
JI435_113640	2007.91	-0.0146213	0.1133	0.893835	0.927838
JI435_125480	1.63647	-0.0146088	0.528213	0.905871	0.935393
JI435_097270	2292.75	-0.0144723	0.155103	0.920879	0.946765
JI435_139780	13887.7	-0.014447	0.0689477	0.831815	0.883118
JI435_082270	7139.44	-0.0144128	0.0698345	0.833951	0.88468
JI435_408200	1356.74	-0.0143649	0.176386	0.930087	0.953181
JI435_008330	4345.18	-0.0143522	0.125053	0.904777	0.934766
JI435_429800	15.7718	-0.0142998	0.424844	0.954705	0.969386
JI435_002710	36230.4	-0.0142855	0.0843713	0.873545	0.913107
JI435_093350	14103.7	-0.0142535	0.0947473	0.896007	0.929375
JI435_044170	14770.3	-0.0141844	0.214779	0.975135	0.983091
JI435_201760	3395.59	-0.0141717	0.165753	0.926688	0.950759
JI435_059740	60761.3	-0.014145	0.0768244	0.86242	0.904733
JI435_153820	11329.6	-0.0141059	0.0772163	0.849763	0.896178
JI435_041690	14419.3	-0.014045	0.071713	0.840329	0.889427
JI435_007390	22906.4	-0.014039	0.0802626	0.859546	0.90323
JI435_027090	8906.27	-0.0140192	0.0813581	0.847222	0.894359
JI435_164420	7381.07	-0.0140049	0.0815454	0.986608	0.990329
JI435_161930	3757.18	-0.0139566	0.106638	0.892796	0.927149
JI435_090170	15.2837	-0.0139443	0.496702	0.940994	0.960425
JI435_426440	51.2794	-0.0139181	0.318373	0.954929	0.969541
JI435_300140	3961.49	-0.0139082	0.159551	0.926435	0.950668
JI435_090480	10360.9	-0.0137913	0.0723847	0.845488	0.893249
JI435_091740	15516.6	-0.0137889	0.0743722	0.849502	0.895957
JI435_421720	2202.91	-0.0137008	0.166283	0.932118	0.954123
JI435_104850	1630.71	-0.013529	0.0785151	0.861405	0.904267
JI435_093420	1046.07	-0.0134484	0.0955198	0.885287	0.921675
JI435_156990	526.277	-0.0134293	0.157693	0.927781	0.951599
JI435_041440	132.098	-0.0133752	0.1787	0.935628	0.956299
JI435_089580	24499.7	-0.0133404	0.0894497	0.926489	0.950668
JI435_439860	67.7662	-0.0132443	0.249032	0.95082	0.967022
JI435_423100	784.168	-0.0132343	0.197629	0.940747	0.960343
JI435_092080	183.184	-0.0132117	0.347746	0.958377	0.971889
JI435_001080	21585.6	-0.0131844	0.151702	0.924805	0.949616
JI435_422670	981.907	-0.0130189	0.123049	0.912359	0.940352
JI435_129570	2.95482	-0.0129522	0.511612	0.938277	0.958217
JI435_037060	759.426	-0.0129327	0.160558	0.93108	0.953641
JI435_064720	2063.83	-0.0128914	0.0988357	0.892329	0.926886
JI435_057480	3433.12	-0.0128787	0.0834988	0.874514	0.913592
JI435_099690	13.0277	-0.012872	0.413784	0.960198	0.973022
JI435_043810	16275.1	-0.0127991	0.0688197	0.850888	0.896872
JI435_055480	0.820043	-0.0127874	0.534906	0.895489	0.929011
JI435_008210	6264.91	-0.0127833	0.0707667	0.853626	0.898882
JI435_137250	13094.8	-0.0125721	0.29408	0.981396	0.987446
JI435_046890	9873.67	-0.0125489	0.0746252	0.866816	0.908128
JI435_200930	1071.69	-0.0125422	0.101381	0.898828	0.931242
JI435_042620	114.458	-0.0125337	0.243373	0.95255	0.967993
JI435_009590	18506.9	-0.0125029	0.0863742	0.893423	0.927567
JI435_054220	70.5587	-0.0124775	0.252563	0.953936	0.968832
JI435_091190	0.905587	-0.0124505	0.53863	0.868545	0.909358
JI435_060570	3451.16	-0.0124121	0.0661137	0.849349	0.895905
JI435_094180	9620.06	-0.0124042	0.0781797	0.871108	0.911245
JI435_112950	6.89606	-0.0123096	0.483927	0.953384	0.968556
JI435_148220	1.15939	-0.0122933	0.534062	0.902603	0.933411
JI435_042910	6727.51	-0.0122825	0.078386	0.87243	0.912076
JI435_097600	98.0097	-0.0122084	0.208354	0.947834	0.965696
JI435_144750	7638.24	-0.0121921	0.151347	0.928966	0.952475
JI435_127460	737.717	-0.012128	0.160626	0.92955	0.952792
JI435_145060	220.001	-0.0120126	0.198128	0.946666	0.964677
JI435_036150	13839.5	-0.0119516	0.0802	0.877706	0.915877
JI435_142520	5138.22	-0.0118508	0.0811937	0.881922	0.919026
JI435_106960	1612.76	-0.0118243	0.183023	0.941392	0.960718
JI435_098930	8401.12	-0.011663	0.0741683	0.873575	0.913107
JI435_078960	2057.3	-0.0115404	0.0905464	0.89614	0.929449
JI435_044070	21466.8	-0.0115307	0.0740222	0.870326	0.910592
JI435_096800	16777.7	-0.0115063	0.0955495	0.926944	0.950935
JI435_059620	32608.3	-0.0114965	0.0956363	0.937068	0.957265
JI435_034050	2922.79	-0.0114675	0.0817615	0.88636	0.922514
JI435_419140	810.75	-0.0113986	0.0953264	0.901957	0.933121
JI435_401500	497.763	-0.0113853	0.160051	0.939209	0.958964
JI435_095310	3433.27	-0.0113174	0.0990548	0.905685	0.935338
JI435_074160	4092.91	-0.0112637	0.113937	0.916533	0.943418
JI435_441040	1.79087	-0.0111978	0.515466	0.94457	0.963052
JI435_084590	80984.9	-0.0111826	0.106942	0.922773	0.94798
JI435_015930	44277.1	-0.0111755	0.11565	0.921138	0.946918
JI435_037730	18056.5	-0.0111741	0.0931989	0.952412	0.96791
JI435_025590	54271.3	-0.0110064	0.143007	0.945899	0.964065
JI435_404250	1930.08	-0.0109766	0.148998	0.937391	0.957538
JI435_036570	1989.57	-0.0108019	0.138713	0.934416	0.95591
JI435_057030	1169.09	-0.0106832	0.140568	0.935735	0.956299
JI435_435350	15.4268	-0.0106586	0.376997	0.966956	0.977808
JI435_403120	1185.02	-0.0106341	0.188666	0.950335	0.966765
JI435_400170	2763.91	-0.0105963	0.154256	0.945835	0.964057
JI435_099840	27070.8	-0.0105018	0.110407	0.945382	0.963709
JI435_111520	270.355	-0.0103437	0.181717	0.950525	0.966844
JI435_081430	705.159	-0.0103189	0.128078	0.931952	0.954067
JI435_440760	14.2486	-0.0103136	0.433007	0.966294	0.977367
JI435_137330	1191.41	-0.0102555	0.216251	0.956359	0.970325
JI435_401700	922.179	-0.010225	0.175878	0.950393	0.966766
JI435_121970	34174.8	-0.0102141	0.109172	0.931694	0.953912
JI435_071370	29675.3	-0.0101688	0.0909625	0.905582	0.935318
JI435_405930	625.297	-0.0101604	0.161353	0.945212	0.96365
JI435_151920	31408.6	-0.0100907	0.157682	0.944247	0.962892
JI435_308570	3251.72	-0.0100859	0.124456	0.93923	0.958964
JI435_130010	24517	-0.0100445	0.0914942	0.914698	0.941978
JI435_072180	8380.08	-0.00999409	0.117089	0.929398	0.952745
JI435_096670	11625.3	-0.00990297	0.110674	0.936931	0.957182
JI435_424510	2800.68	-0.00986564	0.120957	0.935231	0.956299
JI435_098800	3692.42	-0.00985257	0.103486	0.921659	0.947229
JI435_095410	2164.7	-0.00980592	0.11041	0.926969	0.950935
JI435_120190	25046	-0.00980371	0.0860726	0.906812	0.936141
JI435_009630	14994.5	-0.00973821	0.0668037	0.881266	0.91865
JI435_154270	6.39942	-0.00971418	0.481249	0.963275	0.975226
JI435_137950	31031.5	-0.00969429	0.088707	0.935376	0.956299
JI435_005370	4.68223	-0.00969314	0.509841	0.953629	0.968692
JI435_415750	1484.49	-0.00962311	0.118821	0.933774	0.955366
JI435_130000	11794.2	-0.00957552	0.0899108	0.893944	0.927895
JI435_013800	4.7299	-0.00957339	0.513152	0.952098	0.967761
JI435_305010	4141.14	-0.00953458	0.128862	0.949374	0.966355
JI435_151300	13.5297	-0.00950007	0.403242	0.970027	0.980111
JI435_112550	1600	-0.00947166	0.125812	0.935444	0.956299
JI435_056260	214205	-0.00945948	0.0955242	0.854834	0.899661
JI435_016320	7247.56	-0.00945247	0.0889748	0.913351	0.940982
JI435_039360	13681.1	-0.00942035	0.0908452	0.917794	0.94449
JI435_421040	6079.16	-0.00938112	0.220689	0.973592	0.982299
JI435_103710	11987.6	-0.00935387	0.114462	0.932666	0.954482
JI435_136170	10600.3	-0.0092191	0.0688056	0.884592	0.921062
JI435_122710	22.7812	-0.0091899	0.428907	0.969609	0.979803
JI435_431000	3.46383	-0.00910135	0.484646	0.965378	0.976784
JI435_003680	7213.2	-0.00906469	0.0592279	0.876906	0.915428
JI435_406610	902.922	-0.00899267	0.206398	0.960504	0.973218
JI435_044750	612.689	-0.0089783	0.31164	0.969098	0.979402
JI435_109920	17690.1	-0.00896754	0.0857024	0.914301	0.941681
JI435_146960	11958.1	-0.00893869	0.063777	0.874309	0.913592
JI435_409330	8926.56	-0.00870268	0.16513	0.953138	0.96842
JI435_085110	23725.5	-0.00869795	0.0855981	0.913608	0.941186
JI435_010070	687.713	-0.00862958	0.169962	0.95592	0.969995
JI435_099180	3461.2	-0.00848019	0.462124	0.964417	0.976096
JI435_079740	537.383	-0.00831711	0.207056	0.963626	0.97541
JI435_156560	2041.84	-0.00831466	0.153419	0.953039	0.968376
JI435_021870	14081.3	-0.0082443	0.113129	0.938709	0.958545
JI435_141550	82272.9	-0.00819969	0.186257	0.959877	0.972867
JI435_446380	0.713067	-0.00817191	0.538743	0.912925	0.940798
JI435_017320	4706.35	-0.00810929	0.175331	0.958472	0.971894
JI435_074990	1995.07	-0.00808521	0.139659	0.950867	0.967022
JI435_064560	1988	-0.00803931	0.0957532	0.931107	0.953641
JI435_439990	3.39292	-0.00783894	0.501589	0.965639	0.976933
JI435_115590	1796.06	-0.00783582	0.11662	0.944071	0.96277
JI435_114850	18835.1	-0.00759823	0.0904871	0.930712	0.953587
JI435_157220	2973.73	-0.00752369	0.076674	0.920281	0.946431
JI435_053740	20741.1	-0.00748167	0.0891938	0.922094	0.947507
JI435_064140	4727.78	-0.00744538	0.0716958	0.915795	0.942827
JI435_156220	366.696	-0.00728399	0.172769	0.961938	0.974328
JI435_094560	1645.41	-0.00725084	0.127025	0.951985	0.967761
JI435_089110	1.02915	-0.0071951	0.533806	0.943713	0.962518
JI435_436410	1.02915	-0.0071951	0.533806	0.943713	0.962518
JI435_098940	7684.47	-0.00713863	0.0859518	0.932967	0.954683
JI435_055460	4705.52	-0.00704671	0.136303	0.953877	0.968829
JI435_155070	9241.14	-0.00704615	0.222843	0.986759	0.990423
JI435_091590	474.016	-0.00702513	0.146419	0.960997	0.973603
JI435_038180	24717.2	-0.007024	0.119355	0.993146	0.994814
JI435_069580	10099.1	-0.00701358	0.0619507	0.905205	0.935079
JI435_432910	3.0396	-0.00700575	0.525592	0.955708	0.969924
JI435_020130	15460.8	-0.00698379	0.0798788	0.930195	0.953227
JI435_138080	15319.5	-0.00684045	0.0988172	0.942368	0.961486
JI435_130360	3.85712	-0.00673952	0.479268	0.974604	0.982699
JI435_136610	2824.65	-0.00673485	0.0751142	0.927025	0.950936
JI435_306530	1.13612	-0.00671247	0.533278	0.948123	0.965765
JI435_409300	2234.09	-0.00669294	0.175219	0.966069	0.977196
JI435_419150	1597.02	-0.00665823	0.109675	0.948448	0.965878
JI435_080750	14799.3	-0.00656305	0.101115	0.945317	0.963699
JI435_076640	25000	-0.00648668	0.0978785	0.983807	0.988607
JI435_056330	5000.77	-0.00644355	0.0922106	0.94257	0.961579
JI435_129810	7912.14	-0.00644286	0.0851776	0.93932	0.958966
JI435_009780	21935.3	-0.00636738	0.169205	0.966045	0.977196
JI435_152020	1331.93	-0.00632072	0.118793	0.955438	0.969789
JI435_035190	11205	-0.00629937	0.124615	0.955337	0.969743
JI435_420070	3308.83	-0.00624757	0.182632	0.968709	0.979213
JI435_145160	11407.4	-0.00616816	0.113671	0.971122	0.980817
JI435_097550	12788.6	-0.0061204	0.089565	0.944408	0.963
JI435_031490	4860.32	-0.00609612	0.1206	0.958003	0.971594
JI435_301100	4315.25	-0.00609066	0.126009	0.958968	0.972174
JI435_058460	5.54226	-0.00605766	0.505934	0.971046	0.980817
JI435_446390	1.1279	-0.00604331	0.528259	0.96114	0.973691
JI435_409780	24.7231	-0.00599023	0.418096	0.979564	0.986062
JI435_096540	8486.31	-0.00596867	0.101343	0.95225	0.967858
JI435_309030	99.2847	-0.00593114	0.207601	0.973715	0.982299
JI435_120420	14621.9	-0.00584563	0.111571	0.969247	0.979495
JI435_024020	6650.99	-0.00583281	0.109154	0.981953	0.987673
JI435_403150	856.376	-0.00582152	0.153086	0.967034	0.97783
JI435_065190	10758.5	-0.00552136	0.127066	0.962013	0.974347
JI435_426820	1029.79	-0.00548106	0.17191	0.970912	0.980776
JI435_145370	27017.3	-0.00548062	0.0722577	0.931735	0.953912
JI435_086260	10301.3	-0.00544516	0.144296	0.961338	0.973834
JI435_144710	3553.7	-0.00544098	0.0870969	0.948055	0.965765
JI435_082520	22124.9	-0.00543849	0.063686	0.935707	0.956299
JI435_309710	409.175	-0.00543065	0.170669	0.97214	0.981454
JI435_020820	21735.5	-0.00542291	0.169455	0.948771	0.966058
JI435_144810	339.317	-0.00538074	0.215702	0.976701	0.984039
JI435_088710	2.99661	-0.00535907	0.508331	0.974457	0.982674
JI435_082430	6712.01	-0.00534194	0.150848	0.96686	0.977768
JI435_401790	2495.3	-0.00532277	0.127681	0.96429	0.976025
JI435_150570	107127	-0.00530951	0.169471	0.963458	0.975309
JI435_021810	2.62179	-0.00529545	0.511463	0.973879	0.982332
JI435_011050	2915.64	-0.00523334	0.103768	0.957366	0.971176
JI435_105710	2514.29	-0.00520439	0.473506	NA	NA
JI435_029450	1853.51	-0.00517347	0.167184	0.973203	0.982002
JI435_423220	1529.43	-0.00511025	0.1787	0.974009	0.982356
JI435_415680	1497.47	-0.00485412	0.239541	0.982025	0.987677
JI435_007300	14305.5	-0.00480314	0.101354	0.958758	0.972018
JI435_118830	15166.1	-0.00479924	0.0793401	0.952011	0.967761
JI435_438860	30.5298	-0.00469852	0.362991	0.984086	0.988772
JI435_302670	4730.77	-0.0046569	0.105672	0.97411	0.9824
JI435_049510	18506.2	-0.00464562	0.0604535	0.935211	0.956299
JI435_117920	8408.83	-0.00451835	0.0724488	0.948915	0.966058
JI435_111060	679.962	-0.00449036	0.174641	0.977151	0.984263
JI435_429510	27.661	-0.00442394	0.399087	0.984656	0.989115
JI435_086780	11212	-0.00434643	0.0676608	0.948458	0.965878
JI435_071760	15350.5	-0.00426587	0.0798468	0.957519	0.971274
JI435_028340	27931.1	-0.0041503	0.0779463	0.960096	0.972975
JI435_400510	18.3127	-0.00414099	0.404143	0.985722	0.989685
JI435_423800	85.2947	-0.00394758	0.279213	0.984969	0.989152
JI435_021010	3519.48	-0.00394001	0.115921	0.971077	0.980817
JI435_137660	15000	-0.00387669	0.153852	0.980732	0.986951
JI435_162170	179.06	-0.00378981	0.208936	0.982826	0.988023
JI435_438300	161.014	-0.00378067	0.20427	0.982701	0.987979
JI435_137620	13092.6	-0.00372935	0.0857087	0.957646	0.971289
JI435_109220	325.993	-0.00369809	0.20583	0.982924	0.988064
JI435_404360	1075.1	-0.00365735	0.178537	0.981759	0.98764
JI435_106430	502.635	-0.00363876	0.173142	0.980895	0.987057
JI435_056460	23192.4	-0.00356953	0.0902116	0.973016	0.981952
JI435_160950	15282.3	-0.00356164	0.085343	0.932172	0.954123
JI435_088950	21052.4	-0.00351497	0.0539895	0.946514	0.964636
JI435_415080	992.564	-0.00347474	0.129224	0.97679	0.984071
JI435_137850	11802.9	-0.00343423	0.101828	0.971418	0.98093
JI435_438130	3.23591	-0.00329706	0.501681	0.984524	0.989098
JI435_421360	824.86	-0.00325197	0.112015	0.975386	0.983286
JI435_434110	206.755	-0.00323772	0.226169	0.985827	0.989685
JI435_309500	848.648	-0.00319692	0.100159	0.972264	0.981454
JI435_406070	1944.22	-0.0031907	0.158818	0.981879	0.987673
JI435_415340	1450.83	-0.00318743	0.169709	0.984907	0.989152
JI435_427240	0.786232	-0.00315344	0.538593	0.966812	0.977768
JI435_419430	955.261	-0.00296652	0.167061	0.983634	0.988491
JI435_063230	4661.28	-0.00289441	0.0839395	0.971279	0.980918
JI435_417060	8103.3	-0.00282757	0.172176	0.983131	0.988157
JI435_038750	7667.59	-0.00280699	0.0610747	0.911687	0.939883
JI435_200300	185629	-0.00278409	0.209609	0.965997	0.977196
JI435_061890	3801.77	-0.00275974	0.0903652	0.973813	0.98233
JI435_047340	493.689	-0.00257374	0.157177	0.984987	0.989152
JI435_098350	24529.7	-0.00251892	0.101786	0.981539	0.987513
JI435_133790	11715.2	-0.00244875	0.0706386	0.965142	0.976601
JI435_136100	15317	-0.00241767	0.0825792	0.976054	0.983559
JI435_413360	946.076	-0.00239578	0.117263	0.977919	0.98475
JI435_118250	3577.83	-0.0023832	0.103121	0.979745	0.986129
JI435_033460	17359.1	-0.00235649	0.0646331	0.968953	0.979312
JI435_051150	0.995954	-0.00227798	0.528903	0.985152	0.989212
JI435_022020	12168.9	-0.00216012	0.0845191	0.977515	0.9844
JI435_022010	182.211	-0.00213673	0.29105	0.990876	0.993106
JI435_124310	2.86866	-0.00209817	0.510537	0.988547	0.991757
JI435_416810	1854.93	-0.00190662	0.189554	0.989759	0.992498
JI435_116340	20507.4	-0.0018991	0.0705728	0.975851	0.983559
JI435_117520	7238.65	-0.00186502	0.0663988	0.97747	0.9844
JI435_408720	112.258	-0.00184139	0.262868	0.991846	0.9938
JI435_101190	6507.88	-0.00177248	0.0819093	0.981577	0.987513
JI435_411090	2878.3	-0.00170735	0.121885	0.989493	0.992428
JI435_129230	258.676	-0.00161937	0.184693	0.990906	0.993106
JI435_095770	30055.3	-0.00161695	0.1035	0.985853	0.989685
JI435_062200	26209	-0.00159823	0.0797357	0.982725	0.987979
JI435_410750	1029.57	-0.00157745	0.234643	0.991732	0.993743
JI435_024710	23965.2	-0.00142483	0.0734629	0.982643	0.987979
JI435_022800	12279.4	-0.00129685	0.0782499	0.971947	0.981364
JI435_025940	2946.39	-0.00125453	0.0863941	0.987277	0.990828
JI435_084610	6605.52	-0.00125139	0.0865064	0.988075	0.991341
JI435_066290	4399.25	-0.00121526	0.141676	0.990925	0.993106
JI435_076490	3866.21	-0.00115468	0.0827568	0.986141	0.989918
JI435_120700	22.9278	-0.00106946	0.349318	0.995061	0.996098
JI435_004480	1358.28	-0.00105791	0.115268	0.989801	0.992498
JI435_022750	9462.56	-0.00100066	0.127918	0.973041	0.981952
JI435_036770	7338.37	-0.000988675	0.0602724	0.950224	0.966708
JI435_057060	826.789	-0.000975352	0.106185	0.991569	0.993694
JI435_020250	170.189	-0.000972382	0.317054	0.994498	0.995707
JI435_081010	6556.44	-0.000881081	0.117697	0.965468	0.976817
JI435_138630	9602	-0.000814574	0.0699923	0.989782	0.992498
JI435_011410	6829.09	-0.000785335	0.0777672	0.989006	0.992102
JI435_406330	73.0043	-0.00074637	0.294545	0.995771	0.996579
JI435_445780	1.22946	-0.00071711	0.533276	0.993759	0.995139
JI435_045330	9511.72	-0.000687642	0.209967	0.99672	0.997286
JI435_035260	9844.91	-0.000673849	0.0727678	0.991682	0.993743
JI435_112710	1.23064	-0.000445431	0.527692	0.996618	0.997252
JI435_022820	10336.8	-0.00036027	0.0902087	0.995591	0.996513
JI435_403970	2905.6	-0.000321939	0.150822	0.993309	0.994862
JI435_200330	590.242	-0.000165838	0.144998	0.997855	0.998201
JI435_037990	18358.6	4.43023e-05	0.0696103	0.998017	0.998306
JI435_158770	15812.3	8.30733e-05	0.0704544	0.992613	0.994422
JI435_012160	6744.93	9.23021e-05	0.148	0.993227	0.994837
JI435_126910	26550.1	0.000144185	0.114342	0.973725	0.982299
JI435_104640	6484.94	0.000162506	0.106823	0.990018	0.992582
JI435_085330	213.933	0.000171401	0.234099	0.998917	0.999148
JI435_407240	1197.38	0.000188086	0.187952	0.99914	0.999313
JI435_025400	11866.5	0.000318788	0.15767	0.994401	0.995707
JI435_132800	25911.6	0.0004027	0.0889237	0.935366	0.956299
JI435_417110	2315.28	0.000480127	0.195936	0.999719	0.999777
JI435_020440	5.29985	0.000538784	0.478292	0.99989	0.99989
JI435_157390	9690.01	0.00067001	0.0687241	0.992188	0.994084
JI435_082460	42579.9	0.000735235	0.0895089	0.959753	0.972798
JI435_126600	6970.99	0.000829477	0.129856	0.99683	0.997291
JI435_132320	2484.22	0.000839278	0.101694	0.994452	0.995707
JI435_422780	2738.94	0.000944329	0.148015	0.995217	0.996196
JI435_400670	557.665	0.000982941	0.138827	0.992801	0.994526
JI435_084380	23605.9	0.00112851	0.0608494	0.967144	0.977884
JI435_001220	1337.04	0.0011562	0.0904969	0.990666	0.99302
JI435_038000	20982	0.00123535	0.126584	0.993584	0.995022
JI435_083040	12455.8	0.00125916	0.0816074	0.987794	0.991138
JI435_123550	1.31085	0.00150688	0.532906	0.98956	0.992428
JI435_407160	180.86	0.00150968	0.242641	0.996159	0.996908
JI435_413720	5339.62	0.00160665	0.0816979	0.985036	0.989152
JI435_052200	5.95878	0.00163379	0.463668	0.996374	0.997065
JI435_031230	1589.37	0.00167901	0.0999479	0.987815	0.991138
JI435_026090	4292.95	0.0017072	0.10872	0.987766	0.991138
JI435_417150	1030.39	0.00180459	0.097227	0.985826	0.989685
JI435_158940	6669.54	0.00186009	0.0855778	0.98237	0.987794
JI435_123370	8235.77	0.00187671	0.115335	0.997201	0.997605
JI435_094490	25.2446	0.00197337	0.427968	0.996767	0.997286
JI435_100780	3226.34	0.00200101	0.23304	0.989069	0.992108
JI435_068790	77581	0.00205763	0.0703702	0.975619	0.983464
JI435_105420	11037.6	0.00211358	0.0787185	0.979743	0.986129
JI435_161310	316.361	0.00212832	0.273313	0.99505	0.996098
JI435_441450	16.2675	0.00217844	0.414657	0.995772	0.996579
JI435_136190	87295	0.0021994	0.0875335	0.953505	0.968622
JI435_100030	26781.2	0.00221361	0.0798217	0.984352	0.988983
JI435_428710	26.2502	0.00229652	0.337471	0.99477	0.995922
JI435_071570	13532.1	0.00234608	0.086386	0.990058	0.992582
JI435_063620	9358.52	0.00238815	0.0716867	0.973928	0.982332
JI435_419450	895.033	0.00240738	0.103802	0.982289	0.98777
JI435_163620	1515.52	0.00246893	0.448263	0.999287	0.999402
JI435_157860	3464.81	0.00248384	0.0982104	0.981253	0.98736
JI435_405070	4226.33	0.0026048	0.141693	0.9934	0.994895
JI435_140590	36895	0.00273628	0.0947523	0.973641	0.982299
JI435_410280	3399.2	0.00283699	0.140825	0.984812	0.989152
JI435_106910	61639.5	0.0028419	0.0652993	0.97146	0.98093
JI435_043900	15275.3	0.00285435	0.105329	0.958738	0.972018
JI435_044380	10212.5	0.00286861	0.0607493	0.962786	0.974788
JI435_080470	13748.8	0.00292297	0.0883241	0.975862	0.983559
JI435_108650	3609.99	0.00294783	0.126939	0.98226	0.98777
JI435_300290	27257.5	0.00301436	0.065243	0.96347	0.975309
JI435_020950	119.828	0.00302094	0.226142	0.989961	0.992582
JI435_308610	3499.83	0.00304729	0.105012	0.977413	0.9844
JI435_089750	8386.42	0.00304871	0.087894	0.973097	0.981952
JI435_157070	7192.49	0.00306453	0.113484	0.979443	0.985997
JI435_158700	12263.9	0.00310232	0.216789	0.971417	0.98093
JI435_427700	1.15271	0.00319655	0.537657	0.96884	0.979255
JI435_150940	5507.39	0.00321825	0.331311	0.990336	0.992746
JI435_439340	1641.47	0.00328856	0.147761	0.98334	0.988253
JI435_070920	21694.6	0.00339428	0.127088	0.977077	0.984245
JI435_200780	22781.2	0.00340394	0.11222	0.970202	0.980231
JI435_032290	1601.09	0.00352346	0.160789	0.989523	0.992428
JI435_004910	593.757	0.00355765	0.205993	0.986826	0.990433
JI435_082220	18375.7	0.0035724	0.0728062	0.958406	0.971889
JI435_072170	56568.4	0.00360179	0.126398	0.949647	0.96652
JI435_061360	45607.6	0.0038011	0.173246	0.990219	0.992687
JI435_009080	492.033	0.00396058	0.174692	0.98219	0.98777
JI435_012180	31707.9	0.00396539	0.107291	0.926425	0.950668
JI435_062960	42024.3	0.00399401	0.145479	0.979239	0.985849
JI435_052000	19126	0.0040032	0.128973	0.976119	0.983567
JI435_062320	6299.77	0.00400682	0.101751	0.968742	0.979213
JI435_058680	66523	0.00404386	0.0898517	0.93251	0.954412
JI435_073010	390.205	0.00409097	0.422455	0.99264	0.994422
JI435_414800	3596.83	0.00411985	0.172288	0.98478	0.989152
JI435_119420	11692.6	0.00418604	0.0998638	0.933421	0.955061
JI435_112630	10461.8	0.00429271	0.171382	0.983991	0.988735
JI435_021320	8690.01	0.00433374	0.152854	0.976191	0.983582
JI435_052310	102.967	0.00443063	0.269228	0.984619	0.989115
JI435_050040	37995.6	0.00443096	0.095534	0.967246	0.97793
JI435_419220	1020.72	0.00444279	0.125827	0.974495	0.982674
JI435_095870	1941.99	0.00450053	0.122812	0.977426	0.9844
JI435_014810	6261.99	0.00451235	0.10115	0.962572	0.974686
JI435_441550	17.2786	0.00453541	0.39778	0.988652	0.991805
JI435_065630	25436.2	0.00457219	0.0608086	0.95932	0.972417
JI435_034310	1930.7	0.0046292	0.105622	0.967712	0.978344
JI435_200890	10.6524	0.00465328	0.45796	0.987471	0.990965
JI435_134940	1.33057	0.00469854	0.525913	0.972627	0.981649
JI435_004230	1327.58	0.00474157	0.115318	0.967871	0.978447
JI435_128980	83.8513	0.00482901	0.23114	0.983098	0.988157
JI435_058780	1951.27	0.00483802	0.0978505	0.962151	0.974373
JI435_156690	28039.1	0.00487135	0.160681	0.978957	0.985623
JI435_137010	16122.7	0.0049013	0.16616	0.981964	0.987673
JI435_002060	596.153	0.004914	0.118312	0.966808	0.977768
JI435_407890	566.242	0.0050033	0.2052	0.980664	0.986939
JI435_137450	2747.26	0.00504942	0.179228	0.976861	0.984085
JI435_422880	2712.81	0.00506574	0.172952	0.979991	0.98632
JI435_065230	1672.29	0.00512592	0.133949	0.969777	0.979916
JI435_064600	7296.68	0.00515539	0.0834881	0.95176	0.967645
JI435_149880	26283.8	0.00517344	0.0838523	0.956256	0.970277
JI435_033330	1552.22	0.00524256	0.109074	0.962646	0.974703
JI435_131900	9034.35	0.00528445	0.084801	0.949512	0.966439
JI435_417320	377.187	0.00532516	0.176729	0.976002	0.983559
JI435_106170	13854.9	0.00547111	0.0913301	0.953784	0.968792
JI435_412960	425.384	0.00550096	0.202275	0.978321	0.985097
JI435_131020	1729.11	0.00560842	0.161177	0.972184	0.981454
JI435_305390	1158.82	0.00595552	0.0824604	0.942271	0.961445
JI435_158880	9643.63	0.00596142	0.0949309	0.948445	0.965878
JI435_058850	9682.69	0.00603283	0.217772	0.970684	0.980603
JI435_408650	133.231	0.006092	0.313234	0.983313	0.988253
JI435_055880	1223.59	0.00612582	0.165752	0.9706	0.980576
JI435_009320	615.301	0.00614415	0.195292	0.974787	0.982797
JI435_004640	8744.23	0.00620514	0.11351	0.943827	0.962578
JI435_048560	3804.39	0.00633848	0.108323	0.949829	0.966627
JI435_161840	3.01743	0.00638457	0.50526	0.974633	0.982699
JI435_089920	5567.19	0.00644823	0.0785307	0.936696	0.956998
JI435_418430	147.808	0.00652126	0.258327	0.978902	0.985623
JI435_131530	1459.93	0.0066146	0.134647	0.960798	0.973458
JI435_410340	3370.35	0.00664624	0.204002	0.975953	0.983559
JI435_408610	3846.99	0.0068462	0.136789	0.960327	0.973095
JI435_087890	8437.28	0.0068651	0.1614	0.965125	0.976601
JI435_110340	4343.31	0.00698331	0.147235	0.962315	0.974482
JI435_433970	0.971508	0.00703942	0.528867	0.954302	0.969033
JI435_106000	10979.7	0.00711749	0.0822698	0.930855	0.953617
JI435_153540	2719.02	0.00729214	0.116812	0.950975	0.967074
JI435_107390	23176.1	0.00738932	0.117078	0.929343	0.952745
JI435_307710	14059.4	0.00750241	0.109223	0.927084	0.950939
JI435_400910	2347.36	0.00752023	0.143358	0.959071	0.972222
JI435_011910	7022.1	0.00772429	0.140033	0.957361	0.971176
JI435_088390	9588.64	0.00782449	0.0838254	0.924189	0.949116
JI435_070430	13799.4	0.00787702	0.0809937	0.921419	0.947094
JI435_102290	7251.65	0.00789231	0.0919908	0.936046	0.956502
JI435_115420	6162.25	0.00810212	0.0974759	0.931373	0.953699
JI435_037800	340554	0.00816482	0.0942422	0.88243	0.919155
JI435_023730	5777.75	0.00834242	0.124712	0.947225	0.965133
JI435_004550	3030.57	0.00841462	0.0804681	0.916532	0.943418
JI435_109990	27.7595	0.00845283	0.328534	0.975942	0.983559
JI435_069050	1651.8	0.00847381	0.196369	0.96502	0.976593
JI435_126490	21871.5	0.00863885	0.111953	0.937962	0.957952
JI435_426290	1.25969	0.00877938	0.525609	0.948881	0.966058
JI435_048830	1527.65	0.0088179	0.154385	0.954242	0.969029
JI435_003210	22835.1	0.00883554	0.0890345	0.888719	0.924246
JI435_418580	2865.11	0.00889167	0.149254	0.95237	0.96791
JI435_404000	328.632	0.00890611	0.148926	0.951319	0.967368
JI435_419370	752.392	0.00896785	0.132588	0.948243	0.965829
JI435_087700	5184.51	0.00906171	0.0662803	0.891061	0.92591
JI435_128590	7719.84	0.00906828	0.0778605	0.905791	0.935366
JI435_017050	790.37	0.00907488	0.164965	0.955026	0.969541
JI435_041680	809.512	0.00915317	0.120835	0.938704	0.958545
JI435_034370	156.895	0.00917764	0.461165	NA	NA
JI435_050030	12984.7	0.00936397	0.0900789	0.925012	0.949742
JI435_404580	2338.11	0.0094702	0.108724	0.932996	0.954683
JI435_428820	1.89649	0.00954315	0.537005	0.913009	0.940798
JI435_425500	11.0086	0.00968055	0.436315	0.972494	0.98163
JI435_088350	10231.1	0.00980154	0.116914	0.930891	0.953617
JI435_409630	3324.71	0.00983973	0.151054	0.947118	0.965081
JI435_005940	2205.56	0.00999526	0.111725	0.928451	0.952121
JI435_077030	9284.07	0.0100093	0.116739	0.944531	0.963052
JI435_135420	0.916232	0.010091	0.538629	0.890525	0.925512
JI435_155830	2.77964	0.0101186	0.520238	0.949229	0.966321
JI435_302150	26.8808	0.0101893	0.381168	0.972236	0.981454
JI435_201720	52.6758	0.010199	0.379008	0.972587	0.981649
JI435_020830	1211.34	0.0104818	0.181717	0.953017	0.968376
JI435_024090	2717.48	0.0104959	0.141806	0.943443	0.962357
JI435_303800	361.658	0.0105607	0.175062	0.950036	0.966627
JI435_074800	6756.35	0.0106896	0.0758305	0.888403	0.924029
JI435_048740	4682.78	0.0107299	0.0875204	0.902164	0.933166
JI435_070570	7623.99	0.0108028	0.127686	0.931206	0.953641
JI435_064090	388.509	0.0110163	0.181551	0.950069	0.966627
JI435_164830	493.164	0.0110808	0.16626	0.945537	0.96381
JI435_078200	626.447	0.0111096	0.224051	0.958523	0.971894
JI435_055600	5651.64	0.0111387	0.102771	0.910227	0.938714
JI435_422600	5898.33	0.0111762	0.164203	0.948871	0.966058
JI435_048430	14155.1	0.0111789	0.0689144	0.870604	0.910828
JI435_011870	838.37	0.0111977	0.138627	0.931038	0.953641
JI435_135000	649.268	0.0112327	0.116416	0.922259	0.947539
JI435_122380	2634.96	0.011283	0.201945	0.954002	0.968843
JI435_432130	10.4307	0.0112929	0.49331	0.960066	0.972975
JI435_067130	27034.5	0.0114489	0.0953611	0.874743	0.913666
JI435_073360	8515.76	0.0115258	0.160605	0.942481	0.961546
JI435_148200	5.72738	0.0115293	0.497892	0.956605	0.970517
JI435_009940	1386.79	0.0115321	0.129985	0.926318	0.950668
JI435_098490	3130.18	0.0115702	0.173621	0.94867	0.966037
JI435_012430	1419.83	0.0116916	0.178351	0.946612	0.964677
JI435_044000	708.936	0.0117483	0.103161	0.908549	0.93743
JI435_427590	2.05326	0.0117867	0.532162	0.916612	0.943443
JI435_052230	13522.4	0.0117869	0.0864557	0.918743	0.945282
JI435_119470	10054.2	0.011828	0.0710895	0.872339	0.912037
JI435_048890	3908.04	0.0121834	0.166606	0.939343	0.958966
JI435_036610	4381.33	0.0122964	0.0678279	0.855823	0.900374
JI435_021110	46986.2	0.0122995	0.102485	0.862425	0.904733
JI435_155510	21421.9	0.0123783	0.0734645	0.873968	0.913464
JI435_436610	233.364	0.0123915	0.156584	0.935201	0.956299
JI435_140080	35774.6	0.0124367	0.113296	0.918197	0.944849
JI435_110480	22.0512	0.0124449	0.356147	0.964877	0.976505
JI435_446290	590.84	0.0124975	0.109238	0.907881	0.937021
JI435_415320	486.475	0.0125373	0.142663	0.928456	0.952121
JI435_047210	4088.2	0.012603	0.0993063	0.901132	0.932601
JI435_429300	10.0451	0.0126211	0.45667	0.961713	0.974157
JI435_041550	2756.92	0.0126443	0.181845	0.943268	0.962234
JI435_030330	8495.11	0.0126661	0.0953604	0.899733	0.931677
JI435_071810	8939.88	0.012672	0.080822	0.887025	0.923138
JI435_305620	884.312	0.0126741	0.17694	0.940808	0.960348
JI435_029930	3500.83	0.012701	0.0763792	0.867324	0.908388
JI435_047560	10919.2	0.0127344	0.105266	0.904517	0.934664
JI435_005880	2008.26	0.012748	0.148959	0.930907	0.953617
JI435_165280	3357.79	0.0129572	0.111912	0.908169	0.93715
JI435_139160	0.72782	0.0129826	0.538976	0.857895	0.902167
JI435_004450	26885.8	0.0130175	0.0837283	0.846403	0.893917
JI435_028960	3993.07	0.013071	0.0980787	0.893464	0.927567
JI435_304640	1123.34	0.0131426	0.134699	0.92036	0.946456
JI435_054490	2.77326	0.0131534	0.511902	0.941314	0.960695
JI435_135330	10.4079	0.0131663	0.473572	0.957608	0.971289
JI435_042530	127839	0.0132215	0.098592	0.898945	0.931242
JI435_410180	14976.5	0.013241	0.160278	0.931746	0.953912
JI435_106900	162514	0.0132798	0.291802	0.962087	0.974365
JI435_016440	6939.5	0.013293	0.155071	0.926352	0.950668
JI435_002970	11273.5	0.0133061	0.13798	0.922231	0.947539
JI435_118670	1417.01	0.0133075	0.14954	0.919629	0.945929
JI435_407490	1005.81	0.0133097	0.0983412	0.891438	0.92613
JI435_027070	42562	0.0133122	0.11198	0.920186	0.94639
JI435_013470	21473.1	0.013316	0.0740801	0.87984	0.917442
JI435_412660	990.755	0.0133791	0.148479	0.92655	0.950674
JI435_408010	930.323	0.0133943	0.110703	0.902589	0.933411
JI435_116030	37339.1	0.013418	0.120559	0.90571	0.935338
JI435_050080	4487.17	0.0134814	0.0779507	0.861853	0.904599
JI435_404120	3075.23	0.013541	0.114103	0.903797	0.934032
JI435_107610	6868.76	0.0135495	0.0778989	0.861931	0.904599
JI435_423510	778.177	0.0136357	0.119949	0.908009	0.937097
JI435_030470	9354.98	0.0139488	0.0769236	0.85371	0.898915
JI435_084920	25716.3	0.0140079	0.0818597	0.887471	0.923337
JI435_073380	33608.9	0.0140384	0.0957504	0.881509	0.918792
JI435_002030	273.82	0.0141232	0.278468	0.95518	0.96964
JI435_009400	19364.7	0.0141704	0.0815811	0.870081	0.910446
JI435_402110	250.292	0.0142107	0.183405	0.9361	0.956502
JI435_035650	483.871	0.0142587	0.181691	0.935527	0.956299
JI435_413990	3202.49	0.014267	0.173102	0.935465	0.956299
JI435_062350	9822.22	0.0142859	0.148561	0.926279	0.950668
JI435_036490	3839.03	0.0144197	0.0942737	0.879589	0.917288
JI435_044570	4.80922	0.0144545	0.52317	0.923079	0.948125
JI435_049180	23194.2	0.014498	0.124006	0.896014	0.929375
JI435_151330	47.7979	0.0146104	0.29854	0.955019	0.969541
JI435_130470	5536.76	0.0147332	0.0850214	0.864084	0.905979
JI435_068610	5231.17	0.0147333	0.096103	0.874371	0.913592
JI435_403620	466.723	0.0147699	0.16297	0.925622	0.950285
JI435_107050	19052.3	0.014798	0.0806457	0.852315	0.898024
JI435_058870	55.7075	0.0148679	0.289308	0.953304	0.968532
JI435_071620	4071.82	0.0148794	0.104613	0.885862	0.922106
JI435_077350	227.084	0.0148938	0.27066	0.951518	0.967456
JI435_078660	194.245	0.0149358	0.309357	0.955683	0.969924
JI435_016780	3780.01	0.0149433	0.0749919	0.847107	0.894304
JI435_301950	2562.51	0.0150566	0.295829	0.950088	0.966627
JI435_401860	3562.25	0.0151211	0.136805	0.909256	0.938048
JI435_132240	1132.91	0.0151751	0.475333	NA	NA
JI435_440150	7.39612	0.0152342	0.474433	0.950037	0.966627
JI435_083740	31669.4	0.0152483	0.0591813	0.799139	0.858328
JI435_064570	3521.7	0.0152711	0.0984631	0.877556	0.915775
JI435_417840	1927.39	0.0152992	0.173898	0.9288	0.952362
JI435_121300	2355.71	0.0154428	0.145325	0.913658	0.941186
JI435_064850	1034.11	0.015479	0.160271	0.923508	0.948509
JI435_041670	1890.7	0.015488	0.119243	0.895705	0.929166
JI435_407850	698.675	0.0155209	0.121422	0.897353	0.930261
JI435_038440	245.574	0.0155512	0.16159	0.920852	0.946765
JI435_059960	2682.61	0.0157131	0.0879402	0.85799	0.902167
JI435_009360	10147.2	0.0157648	0.0870835	0.855572	0.900164
JI435_158890	14458.6	0.0159042	0.0912866	0.855886	0.900385
JI435_041370	2892.71	0.0159477	0.0907365	0.86041	0.90388
JI435_110890	8.03402	0.0159755	0.509713	0.932052	0.954112
JI435_028210	12511.9	0.0160472	0.0760359	0.83705	0.886764
JI435_152960	12853.9	0.0161106	0.0696157	0.82123	0.874833
JI435_002480	7088.96	0.0161966	0.0850835	0.847011	0.894257
JI435_071610	13479.2	0.016198	0.0848749	0.848863	0.895502
JI435_107840	12704.3	0.0162814	0.118733	0.890944	0.925892
JI435_440920	8.08538	0.0163293	0.443021	0.951427	0.967421
JI435_130480	34508.8	0.0163318	0.0885145	0.862694	0.904961
JI435_406010	8124.71	0.0163849	0.21089	0.918836	0.945282
JI435_050980	381.345	0.0164202	0.21443	0.935419	0.956299
JI435_151680	684.593	0.0164519	0.129027	0.897009	0.930017
JI435_026890	21899.6	0.0164662	0.138925	0.903788	0.934032
JI435_446930	1.12761	0.0164846	0.538383	0.833013	0.884146
JI435_101550	748.413	0.016504	0.113889	0.883001	0.919626
JI435_156450	4177.29	0.0165053	0.0938431	0.861274	0.904264
JI435_115370	11062.8	0.0165326	0.0745878	0.822939	0.876276
JI435_303730	4334.05	0.0166059	0.124901	0.892692	0.927131
JI435_413650	231.258	0.0166126	0.178418	0.92285	0.948002
JI435_307730	8401.19	0.016626	0.0838841	0.840764	0.889611
JI435_087100	2413.32	0.0166576	0.126765	0.897667	0.930475
JI435_075370	7986.39	0.0167112	0.0817863	0.837017	0.886764
JI435_440740	74.0502	0.0168443	0.316167	0.94988	0.966627
JI435_028300	20521.7	0.0168729	0.0799024	0.829997	0.881728
JI435_414980	6151.64	0.016915	0.135897	0.898882	0.931242
JI435_099260	4919.84	0.0169776	0.334541	0.949325	0.966355
JI435_003250	6969.33	0.0170056	0.0757746	0.823785	0.876798
JI435_102190	19280.6	0.0170168	0.364166	0.952084	0.967761
JI435_445530	0.905685	0.0170674	0.535127	0.85805	0.902167
JI435_447550	0.905685	0.0170674	0.535127	0.85805	0.902167
JI435_130670	8928.99	0.0171068	0.0957322	0.855543	0.900164
JI435_127740	56502	0.0171622	0.120183	0.8873	0.92327
JI435_034960	1726.96	0.0172151	0.107706	0.872704	0.912308
JI435_116360	1076.8	0.0172285	0.199395	0.927853	0.951616
JI435_095260	1.04158	0.0172338	0.534177	0.866181	0.907627
JI435_443160	0.811532	0.0173245	0.539164	0.811841	0.868038
JI435_011310	3261.24	0.01748	0.210961	0.93058	0.953508
JI435_068040	29.1125	0.0175105	0.374976	0.950697	0.966962
JI435_307820	5544.33	0.0175176	0.0759761	0.816993	0.871769
JI435_104820	799.253	0.0175475	0.262286	0.941593	0.960866
JI435_121210	22588.4	0.0176328	0.0749679	0.817067	0.871793
JI435_077530	5007.14	0.0176829	0.143351	0.898383	0.930952
JI435_407320	4514.1	0.0177288	0.125673	0.886168	0.92237
JI435_123780	27981.5	0.0177757	0.119653	0.881197	0.918633
JI435_410080	1360.02	0.0179489	0.109129	0.867993	0.908948
JI435_059840	457.717	0.0179769	0.198842	0.924208	0.949116
JI435_117420	4501.3	0.0180289	0.117182	0.875571	0.91431
JI435_439150	259.569	0.0180633	0.148774	0.901173	0.932601
JI435_018770	1841.14	0.0180657	0.142965	0.897171	0.930129
JI435_015770	6402.96	0.0180823	0.0827638	0.888223	0.923897
JI435_406520	625.955	0.0180918	0.167767	0.911616	0.939866
JI435_416800	29772.5	0.0181061	0.143723	0.905573	0.935318
JI435_046760	7714.32	0.0181594	0.0667151	0.783104	0.846361
JI435_063840	3113.15	0.0181775	0.111569	0.868569	0.909358
JI435_002500	4605.62	0.0183819	0.131931	0.887225	0.923248
JI435_120410	1991.1	0.0183911	0.108188	0.863627	0.905719
JI435_430100	163.883	0.0184151	0.246553	0.934953	0.95629
JI435_423600	3426.41	0.0185301	0.12517	0.877434	0.915703
JI435_009110	10294.6	0.0186738	0.0887593	0.83265	0.883895
JI435_058730	8354.12	0.0187428	0.0838247	0.820776	0.87451
JI435_306990	3.57783	0.0189561	0.513966	0.913073	0.940808
JI435_101770	5358.3	0.0190555	0.0919027	0.834313	0.884955
JI435_064450	1.96315	0.0191373	0.525914	0.889084	0.924515
JI435_428650	1.57284	0.0192909	0.528213	0.879843	0.917442
JI435_149990	7903.74	0.0193753	0.101335	0.850601	0.896655
JI435_408660	432.1	0.0194277	0.191993	0.915419	0.942551
JI435_023810	259.202	0.0195679	0.164523	0.901939	0.933121
JI435_006760	12499.5	0.0199131	0.120456	0.867524	0.90854
JI435_444360	2.34962	0.0199539	0.522707	0.892725	0.927131
JI435_154510	3817.87	0.0201201	0.20832	0.918903	0.945294
JI435_080160	1.91418	0.0201878	0.533483	0.850236	0.896463
JI435_018920	7726.07	0.0202617	0.0854717	0.810327	0.866954
JI435_059580	25841.1	0.0203171	0.09876	0.810708	0.867305
JI435_012770	24572.5	0.0203196	0.0980811	0.795519	0.855672
JI435_107900	921.81	0.0203524	0.101677	0.840075	0.889213
JI435_112740	4.20949	0.0204007	0.50917	0.912439	0.940379
JI435_092160	4364.79	0.0204694	0.177682	0.903017	0.93358
JI435_079070	60.2125	0.0204939	0.364794	0.942162	0.96139
JI435_008510	17792.6	0.0205171	0.101296	0.81768	0.872232
JI435_001850	6156.21	0.0205296	0.105655	0.844154	0.892166
JI435_309510	1224.18	0.0205468	0.167631	0.899062	0.931287
JI435_038850	38201.9	0.0205787	0.073827	0.778071	0.842395
JI435_045660	1994.36	0.0206238	0.168051	0.898908	0.931242
JI435_430860	1476.31	0.0206274	0.167318	0.898599	0.931107
JI435_113740	6094.97	0.0206624	0.137394	0.882785	0.919457
JI435_038160	14499.7	0.0206641	0.228121	0.92081	0.946765
JI435_062800	19273.6	0.0207555	0.0919408	0.767103	0.833441
JI435_404610	1242.45	0.0208537	0.12865	0.871448	0.91138
JI435_410620	320.463	0.0209324	0.205791	0.914075	0.941504
JI435_126610	5381.65	0.0210207	0.0995783	0.83102	0.882391
JI435_437250	559.683	0.0210255	0.182924	0.904657	0.9347
JI435_137420	7409.38	0.0211592	0.112245	0.848467	0.895138
JI435_096980	15303.3	0.0212647	0.0828133	0.795577	0.855672
JI435_019300	11879.2	0.021284	0.13237	0.870249	0.910566
JI435_408230	1409.48	0.021336	0.180544	0.902974	0.93358
JI435_156490	38135.9	0.021458	0.0992204	0.821608	0.875127
JI435_421630	13597.6	0.0214904	0.165446	0.895204	0.928813
JI435_419870	803	0.021494	0.230731	0.920428	0.946469
JI435_117840	14817.4	0.0215416	0.110563	0.847604	0.894618
JI435_151160	2382.44	0.0215946	0.158419	0.881734	0.918971
JI435_076780	9720.61	0.0216501	0.0728129	0.764519	0.831522
JI435_030160	14725.6	0.0216962	0.115497	0.846937	0.894233
JI435_144070	0.879285	0.0217661	0.539296	0.769544	0.834782
JI435_444280	0.879285	0.0217661	0.539296	0.769544	0.834782
JI435_142490	8866.13	0.0218104	0.0613374	0.724102	0.800752
JI435_406940	1871.63	0.0219889	0.181425	0.899588	0.93163
JI435_104910	13318.7	0.0220252	0.0708221	0.754744	0.823843
JI435_001140	5487.78	0.022033	0.0885961	0.801868	0.860188
JI435_033560	1175.86	0.0220334	0.172416	0.894671	0.928483
JI435_157420	343.142	0.0221249	0.175537	0.895502	0.929011
JI435_074340	36578	0.0222074	0.0758608	0.767465	0.833468
JI435_064250	1.17878	0.0222428	0.534587	0.825983	0.878701
JI435_415830	269.022	0.0223182	0.209692	0.909679	0.938372
JI435_414310	15840.5	0.0223369	0.166502	0.893806	0.927838
JI435_137060	27467.4	0.0223568	0.0825595	0.789614	0.85127
JI435_063690	10007	0.0224395	0.153617	0.881894	0.919026
JI435_021910	450.329	0.0224756	0.190826	0.901368	0.932748
JI435_304420	625.212	0.0225192	0.181277	0.896651	0.929813
JI435_003190	33692.6	0.0226952	0.10473	0.793673	0.854527
JI435_025390	31338.5	0.0227187	0.17002	0.885474	0.921758
JI435_404960	1034.29	0.0227309	0.141615	0.868735	0.909377
JI435_163750	10172.7	0.0228077	0.139252	0.874245	0.913592
JI435_076380	13033.6	0.0228284	0.0731831	0.74958	0.820223
JI435_419530	619.207	0.0228434	0.110576	0.83376	0.884664
JI435_097340	39940.2	0.0228503	0.10124	0.790907	0.852239
JI435_302370	2439.77	0.0228591	0.100665	0.818388	0.872773
JI435_410910	4063.06	0.0229342	0.123942	0.85063	0.896655
JI435_031400	10001	0.0229457	0.0918036	0.800841	0.859545
JI435_084120	15566.5	0.0229785	0.23832	0.908425	0.937358
JI435_131800	1983.22	0.0230053	0.15899	0.883821	0.92037
JI435_056120	62233.5	0.0230243	0.123185	0.854273	0.899334
JI435_142740	13008	0.0231756	0.15096	0.874845	0.913718
JI435_083120	5511.15	0.0231769	0.0931985	0.80228	0.86042
JI435_118930	107.01	0.0232315	0.369106	0.934698	0.956142
JI435_131820	26.1326	0.0232474	0.383927	0.933927	0.955467
JI435_444990	7.78638	0.0232962	0.509766	0.899889	0.931719
JI435_104400	1.54303	0.0233466	0.527131	0.859903	0.903457
JI435_402600	448.267	0.0233816	0.177098	0.890332	0.925465
JI435_094350	4070.27	0.023462	0.147709	0.854315	0.899334
JI435_036440	29304.1	0.0235048	0.142209	0.862254	0.904733
JI435_017460	2890.39	0.0237162	0.144783	0.866976	0.908241
JI435_413010	9080.28	0.0237564	0.172977	0.888868	0.924346
JI435_022190	254.105	0.0237715	0.312753	0.928573	0.952185
JI435_409700	2445.31	0.0238274	0.210632	0.903036	0.93358
JI435_156950	2709.06	0.023862	0.0749654	0.748659	0.819433
JI435_047400	8163.16	0.0241273	0.118658	0.836462	0.88631
JI435_043470	28937.5	0.0241403	0.0695725	0.729019	0.804749
JI435_098270	9215.49	0.0241625	0.08946	0.785067	0.847953
JI435_410590	3284.07	0.024277	0.142461	0.86129	0.904264
JI435_076910	13857.4	0.0243287	0.0855996	0.792235	0.853351
JI435_061750	23820.8	0.0243295	0.0812355	0.753994	0.823283
JI435_117230	953.854	0.0243638	0.103082	0.811049	0.867459
JI435_069220	22096	0.0244723	0.0675765	0.715933	0.793952
JI435_009560	8805.14	0.0245522	0.0883858	0.783711	0.846806
JI435_032940	16383.4	0.0246374	0.0692156	0.720133	0.797455
JI435_151780	9491.8	0.024667	0.106759	0.813594	0.86916
JI435_003510	238.464	0.024818	0.206069	0.898395	0.930952
JI435_034010	9.54545	0.0248909	0.461202	0.921659	0.947229
JI435_120910	13917.7	0.0249832	0.0783908	0.750098	0.820591
JI435_403740	2831.11	0.0249837	0.175636	0.882236	0.919155
JI435_100150	1627.05	0.0250136	0.107862	0.814807	0.870079
JI435_120900	575.179	0.0250466	0.15087	0.868744	0.909377
JI435_409180	339.361	0.0250496	0.153065	0.865365	0.907047
JI435_023740	483.727	0.0251106	0.140997	0.854789	0.899661
JI435_052960	825.273	0.0251921	0.184364	0.89917	0.931308
JI435_073570	482.575	0.0251993	0.250049	0.911789	0.939933
JI435_083010	8503.47	0.0251994	0.0782798	0.746413	0.818004
JI435_440790	4.78251	0.0252396	0.486359	0.91008	0.938714
JI435_058200	448.018	0.0252588	0.247692	0.910853	0.939248
JI435_026640	5033.41	0.0253357	0.0779688	0.743116	0.815622
JI435_060740	4.05258	0.0253409	0.514762	0.882427	0.919155
JI435_161180	13886.1	0.0254639	0.097944	0.792669	0.853605
JI435_406220	2247.69	0.0255009	0.295506	0.919844	0.946094
JI435_021440	3547.36	0.0255427	0.0936259	0.78274	0.84602
JI435_043940	6293.86	0.0256859	0.157653	0.864956	0.906759
JI435_071670	1376.63	0.0256933	0.151127	0.860772	0.90415
JI435_097090	1414.22	0.0258618	0.195174	0.889218	0.924594
JI435_090220	49865.6	0.0259027	0.164028	0.874443	0.913592
JI435_408600	1572.47	0.0259772	0.13718	0.846067	0.893697
JI435_092200	14719.2	0.0260933	0.0989597	0.789983	0.851504
JI435_077830	892.032	0.0260969	0.169267	0.866379	0.90778
JI435_108890	2422.08	0.026128	0.306479	0.921349	0.947079
JI435_128600	9172.06	0.0262303	0.0818935	0.747254	0.818459
JI435_423130	568.57	0.0262415	0.114326	0.815968	0.870889
JI435_128580	2468.08	0.0262748	0.0979972	0.786883	0.849172
JI435_303560	468.176	0.0262803	0.137582	0.842483	0.890726
JI435_423260	1386.79	0.0263779	0.227759	0.901999	0.933121
JI435_128170	15066.4	0.0264413	0.0705331	0.713067	0.791534
JI435_158320	2464.15	0.0264626	0.345592	0.916105	0.943089
JI435_164270	23623.3	0.0265373	0.0688005	0.691965	0.77439
JI435_098060	4972.86	0.0267837	0.130647	0.836131	0.886177
JI435_143160	42584.3	0.0267884	0.114518	0.812641	0.868625
JI435_134900	2137.81	0.0268341	0.135945	0.839775	0.889004
JI435_141230	1.21863	0.0268522	0.534669	0.794051	0.854782
JI435_047380	4091.4	0.026862	0.0710317	0.703683	0.784116
JI435_076880	2735.38	0.0268727	0.117794	0.817147	0.871825
JI435_012810	16352.6	0.0268938	0.079838	0.730524	0.805826
JI435_022210	3694.28	0.0271204	0.103216	0.790028	0.851504
JI435_053550	1408.59	0.0271432	0.137898	0.839979	0.889166
JI435_410470	434.677	0.0271549	0.140742	0.842237	0.89063
JI435_131180	7465.44	0.027239	0.0681991	0.687761	0.771213
JI435_123030	20373.2	0.0273624	0.167091	0.863989	0.905934
JI435_049360	14056.7	0.0273937	0.10375	0.780382	0.844179
JI435_119610	5954.46	0.0274202	0.114186	0.809238	0.866218
JI435_142460	42.7261	0.0276012	0.29576	0.913004	0.940798
JI435_430230	9.92153	0.027639	0.484587	0.903445	0.933835
JI435_032990	49545.2	0.0276972	0.0993605	0.711461	0.790055
JI435_303250	0.783628	0.0277717	0.535798	0.774855	0.839386
JI435_087480	9737.56	0.0278199	0.0849926	0.741369	0.814226
JI435_079910	46194.4	0.0278488	0.110942	0.814429	0.869838
JI435_045090	8039.28	0.0278572	0.0768665	0.715739	0.79392
JI435_065990	6684.94	0.0279472	0.102191	0.78322	0.846377
JI435_019320	21043.7	0.0279534	0.0903645	0.702667	0.783055
JI435_028570	6095.69	0.0280028	0.0927964	0.764766	0.831685
JI435_410360	2009.19	0.0281336	0.102657	0.781194	0.844825
JI435_404230	582.033	0.0283414	0.150774	0.852767	0.89825
JI435_091160	17132.5	0.0283469	0.0737161	0.699718	0.78047
JI435_421570	1537.94	0.0284445	0.164385	0.857865	0.902167
JI435_082160	7.58472	0.0284455	0.485722	0.899575	0.93163
JI435_039310	23136.6	0.0285279	0.0770982	0.707547	0.787193
JI435_304730	4703.53	0.0285988	0.10896	0.789772	0.851387
JI435_417820	187.257	0.0286388	0.191274	0.874289	0.913592
JI435_142060	2583.22	0.0287661	0.18047	0.867327	0.908388
JI435_095470	2636.2	0.0287748	0.104298	0.780061	0.843981
JI435_062950	9952.3	0.0287903	0.0730317	0.690955	0.77374
JI435_443500	169.547	0.0288365	0.245494	0.899096	0.931287
JI435_408120	16948.7	0.028982	0.156963	0.849496	0.895957
JI435_115010	16481.2	0.0289838	0.0778352	0.707031	0.786803
JI435_078390	29094	0.0290001	0.122464	0.809827	0.866617
JI435_435700	2.62089	0.0292142	0.51395	0.865748	0.907284
JI435_052910	9494.77	0.0292277	0.0928723	0.750462	0.820825
JI435_163080	3948.5	0.0292415	0.151052	0.840811	0.889611
JI435_117030	340.403	0.0292485	0.145953	0.835599	0.885721
JI435_050430	9856.31	0.0292932	0.0793428	0.704424	0.784715
JI435_155600	15927.8	0.0293069	0.0901874	0.751437	0.82132
JI435_304590	154.003	0.0293183	0.204709	0.878566	0.916442
JI435_122190	9567.56	0.0293455	0.11311	0.785862	0.848335
JI435_413440	3323.2	0.0294319	0.137925	0.826739	0.879077
JI435_141800	22143.2	0.0295294	0.0746275	0.691351	0.77403
JI435_158000	2818.96	0.02954	0.261556	0.900482	0.932165
JI435_043200	57.6992	0.0295526	0.310305	0.90946	0.938202
JI435_093380	4685	0.0295834	0.353458	0.910125	0.938714
JI435_308360	219.604	0.0295891	0.18817	0.869209	0.909808
JI435_406120	538.969	0.0296118	0.256407	0.898014	0.930724
JI435_443400	35.9918	0.0297223	0.37015	0.914929	0.942159
JI435_420420	7.53491	0.029758	0.473565	0.900955	0.932487
JI435_410350	1456.89	0.0297971	0.143805	0.831029	0.882391
JI435_122090	175.63	0.0300762	0.262887	0.897664	0.930475
JI435_401070	1061.06	0.0301222	0.101647	0.763776	0.830922
JI435_070420	1679.48	0.0301434	0.0954864	0.749291	0.820011
JI435_068990	4235.62	0.0302465	0.114066	0.790829	0.852208
JI435_411600	1843.36	0.0302725	0.136112	0.819554	0.873532
JI435_432200	1.22144	0.0304042	0.539783	0.687736	0.771213
JI435_419520	180.147	0.0304174	0.200674	0.871679	0.911512
JI435_412690	3501.37	0.0304748	0.0756077	0.684732	0.768663
JI435_308520	27911.8	0.0305519	0.0833923	0.722827	0.7997
JI435_026540	979.009	0.0306323	0.113809	0.784388	0.847361
JI435_076770	5410.26	0.0306557	0.0882542	0.72615	0.80235
JI435_083140	2458.82	0.0306849	0.115767	0.786677	0.849056
JI435_096850	2268.85	0.0308363	0.0979385	0.750742	0.820924
JI435_077760	1924.86	0.0308655	0.48453	NA	NA
JI435_444620	4.89603	0.0309382	0.513953	0.858629	0.902514
JI435_089540	41563.7	0.0310214	0.183013	0.85457	0.899525
JI435_416840	88.3405	0.0310351	0.256354	0.89231	0.926886
JI435_139420	3662.63	0.0311011	0.0995833	0.752298	0.821799
JI435_055190	2990.36	0.0312271	0.338686	0.900205	0.931989
JI435_162070	1.03979	0.0312686	0.535283	0.754848	0.823904
JI435_097100	15126.1	0.0313015	0.113515	0.769816	0.835025
JI435_417170	2812.93	0.0313855	0.167464	0.846534	0.893917
JI435_132080	325.801	0.0314168	0.139786	0.816935	0.871769
JI435_161850	3.8336	0.0315284	0.516748	0.850557	0.896655
JI435_009640	4866.17	0.0315506	0.0992046	0.747088	0.818459
JI435_124320	0.768157	0.0316569	0.541108	0.645188	0.736462
JI435_035450	4141.38	0.0316676	0.0862015	0.707566	0.787193
JI435_164620	4045.61	0.0317141	0.138955	0.814776	0.870079
JI435_041350	8213.8	0.0317811	0.0834376	0.700495	0.781073
JI435_016960	21910.4	0.0318562	0.0792594	0.683458	0.76798
JI435_152600	1470.89	0.0318957	0.126807	0.797004	0.856994
JI435_031870	8191.87	0.0319375	0.0807473	0.725017	0.80161
JI435_149620	9608.59	0.0319569	0.0703171	0.647483	0.738639
JI435_094290	25580.5	0.0319652	0.108913	0.755182	0.82406
JI435_051480	5861.9	0.0319734	0.110437	0.748211	0.81914
JI435_014020	4390.2	0.0319989	0.112676	0.771811	0.836712
JI435_059950	14381.6	0.0320354	0.0985003	0.742359	0.815054
JI435_417990	7016.42	0.032057	0.0648203	0.61833	0.713664
JI435_403180	1684.47	0.0320611	0.20587	0.868344	0.909233
JI435_036240	15715.2	0.0320688	0.0981391	0.74343	0.815868
JI435_157890	18766.2	0.0320698	0.0677316	0.63252	0.724771
JI435_406160	2416.29	0.0323327	0.111903	0.773128	0.837777
JI435_415640	5438.3	0.0325281	0.122267	0.786937	0.849177
JI435_415180	1075.52	0.0325815	0.155126	0.823383	0.876586
JI435_414060	3308.63	0.0326088	0.153195	0.825974	0.878701
JI435_407010	1285.02	0.0326502	0.111952	0.766956	0.833386
JI435_134140	2259.96	0.0326628	0.0808893	0.684457	0.768405
JI435_415960	2614.86	0.0326831	0.181578	0.850438	0.896617
JI435_002610	8133.71	0.0326922	0.177519	0.847834	0.894744
JI435_150870	3578.83	0.0326956	0.108837	0.750874	0.82093
JI435_433930	33.4584	0.032729	0.325643	0.902098	0.933166
JI435_153100	8151.11	0.0327345	0.0777867	0.671158	0.758197
JI435_105470	10058.6	0.0327526	0.0760512	0.662354	0.751096
JI435_308870	11257.9	0.0328249	0.182243	0.8546	0.899525
JI435_098340	436.872	0.0328781	0.167111	0.841635	0.890265
JI435_099380	19538.9	0.0332228	0.0675735	0.619789	0.714872
JI435_109390	4012.28	0.0334149	0.0930862	0.719012	0.796599
JI435_028230	12778.1	0.0334287	0.0743452	0.651136	0.741632
JI435_108720	108.647	0.0335265	0.351189	0.903122	0.933613
JI435_009740	13913.5	0.0335339	0.0694737	0.627228	0.720616
JI435_429600	0.904869	0.0335566	0.536415	0.728947	0.804721
JI435_042300	2.20659	0.0335786	0.52466	0.815221	0.870307
JI435_426280	2.09837	0.0335838	0.525349	0.811579	0.867812
JI435_414050	134.022	0.0337721	0.334618	0.900762	0.932343
JI435_010310	24153.1	0.0338186	0.0864391	0.689602	0.772676
JI435_164840	2669.16	0.0338847	0.0867878	0.694719	0.776448
JI435_001040	1359.3	0.0339842	0.14661	0.802723	0.860725
JI435_419300	1061.27	0.0339966	0.104716	0.741987	0.814749
JI435_053940	14366	0.0340267	0.0740162	0.658216	0.747835
JI435_057780	243.714	0.0340625	0.36039	0.902887	0.93358
JI435_116750	36312.6	0.0341145	0.153303	0.852094	0.897979
JI435_118920	3367.71	0.0341653	0.121121	0.768842	0.834334
JI435_061560	4613.39	0.0341667	0.0760051	0.650771	0.741363
JI435_087330	7454.88	0.0341928	0.0884959	0.696205	0.777535
JI435_414170	2173.24	0.0341956	0.137357	0.798405	0.857701
JI435_074470	5131.06	0.0342074	0.0839408	0.687069	0.77071
JI435_074130	60470.4	0.0342079	0.0823782	0.74401	0.816349
JI435_156810	1903.56	0.0342082	0.0953828	0.71645	0.794322
JI435_410210	2738.5	0.0343152	0.149927	0.817311	0.871946
JI435_122510	158397	0.0344621	0.121499	0.955922	0.969995
JI435_018820	790.269	0.0344972	0.1492	0.811265	0.867636
JI435_060850	20292.8	0.0345552	0.0898507	0.660235	0.74943
JI435_060340	7392.39	0.0346127	0.0691307	0.614366	0.710178
JI435_034970	4888.14	0.0347543	0.123035	0.773089	0.837777
JI435_434990	1.52881	0.0347685	0.53384	0.75307	0.822429
JI435_077800	2221.57	0.0349775	0.110928	0.748443	0.819291
JI435_122650	1162.76	0.0349857	0.0993045	0.721022	0.798111
JI435_420930	2517.63	0.0350291	0.109319	0.744666	0.816758
JI435_161520	2.0863	0.0350533	0.515509	0.836293	0.886294
JI435_420680	1111.04	0.035057	0.150997	0.81084	0.867342
JI435_082230	15877.9	0.0350679	0.0943819	0.660837	0.749818
JI435_023690	16097.8	0.0351216	0.0754081	0.637999	0.729792
JI435_440050	115.042	0.0351227	0.289989	0.888135	0.923863
JI435_401920	176.507	0.0351365	0.215219	0.860586	0.90401
JI435_113180	2239.98	0.0352043	0.121406	0.768192	0.833892
JI435_130490	1774.41	0.0352212	0.175378	0.834981	0.885338
JI435_098400	567.527	0.0352278	0.11114	0.747084	0.818459
JI435_403290	58.1764	0.0355071	0.33029	0.894362	0.928257
JI435_021680	4352.29	0.0355512	0.0853105	0.675299	0.761532
JI435_161960	11.8992	0.0355622	0.470674	0.883407	0.919994
JI435_062240	2.72063	0.0356403	0.524899	0.804357	0.861954
JI435_069970	45008.3	0.0356583	0.154615	0.830855	0.882315
JI435_152330	13337.9	0.0356966	0.0851531	0.672087	0.759049
JI435_045230	1820.11	0.0357043	0.108715	0.738519	0.81223
JI435_084150	1151.04	0.0357332	0.131133	0.778938	0.843122
JI435_037940	1957.96	0.0357341	0.192181	0.84437	0.892339
JI435_012890	12208.1	0.0357569	0.103188	0.725398	0.801826
JI435_046680	12769.8	0.0359014	0.0936666	0.697681	0.778602
JI435_143170	1.21366	0.0359098	0.540511	0.63295	0.725168
JI435_309040	1334.24	0.035921	0.19927	0.848202	0.894967
JI435_402800	1299.05	0.0360663	0.113437	0.746331	0.818004
JI435_136120	414.901	0.0360925	0.221031	0.859889	0.903457
JI435_426910	32.2318	0.0360958	0.338728	0.893466	0.927567
JI435_018250	12364.4	0.0361825	0.0963793	0.677504	0.763273
JI435_020940	749.884	0.0362211	0.0983552	0.708889	0.788083
JI435_303980	4070.01	0.0363623	0.0869496	0.673604	0.760215
JI435_128750	23036.6	0.0364085	0.116548	0.747652	0.81858
JI435_028840	13739.3	0.0364359	0.0700473	0.601045	0.698983
JI435_007840	39434.2	0.036452	0.0673982	0.581679	0.682286
JI435_091230	11460.7	0.0364824	0.074131	0.619244	0.714385
JI435_132330	9829.19	0.036556	0.0714483	0.606855	0.703785
JI435_021290	4575.98	0.0365836	0.0844391	0.667066	0.755054
JI435_121940	10461.5	0.0366487	0.0715621	0.606203	0.703374
JI435_082240	4072.66	0.0366571	0.111036	0.731409	0.806255
JI435_152690	9739.96	0.036676	0.112803	0.721987	0.798879
JI435_008050	7301.7	0.0367318	0.18627	0.832031	0.883292
JI435_429240	85.4753	0.0368901	0.537506	NA	NA
JI435_053910	2.50622	0.0368997	0.522833	0.807026	0.864171
JI435_077590	5697.21	0.036948	0.102493	0.714576	0.792955
JI435_200020	13970.9	0.0369711	0.121936	0.760336	0.828262
JI435_029170	607.368	0.0372891	0.143229	0.788431	0.850358
JI435_047390	7040.05	0.0373327	0.0808881	0.64223	0.734001
JI435_065420	86.9364	0.0373422	0.307554	0.885104	0.92154
JI435_120220	4914.16	0.037621	0.0857943	0.658311	0.747835
JI435_446500	26.4884	0.0376308	0.470741	0.877919	0.915997
JI435_433310	13.3725	0.0377033	0.446422	0.88544	0.921758
JI435_044770	0.914488	0.0377167	0.541745	0.58212	0.682646
JI435_119950	5401.77	0.0377937	0.161709	0.802757	0.860725
JI435_420550	1945.88	0.0377967	0.0921075	0.67795	0.763478
JI435_011390	136164	0.0378259	0.0844543	0.572862	0.674347
JI435_108770	4217.05	0.037861	0.459107	0.878783	0.916558
JI435_149860	3016.2	0.0379702	0.253001	0.827404	0.879352
JI435_402890	7583.35	0.0380619	0.179347	0.826158	0.878712
JI435_432630	1.58985	0.0381939	0.540409	0.620711	0.715553
JI435_444890	2.78056	0.0384395	0.514241	0.823565	0.876672
JI435_145940	5758.44	0.038469	0.122882	0.750683	0.820924
JI435_415300	1157.23	0.0384701	0.131919	0.769145	0.834559
JI435_053070	793.554	0.0384744	0.140208	0.777813	0.842221
JI435_300820	16811.1	0.0385305	0.127016	0.756704	0.8252
JI435_068870	16724	0.0385355	0.11752	0.740518	0.813775
JI435_084710	15695.8	0.0385625	0.0757896	0.61015	0.706536
JI435_438620	919.235	0.0385805	0.141842	0.779837	0.843884
JI435_065650	29075.9	0.0387537	0.131129	0.769215	0.834583
JI435_087630	2534.35	0.038805	0.154456	0.794144	0.854821
JI435_424220	2052.3	0.0389053	0.171983	0.813175	0.868883
JI435_010430	3.8091	0.0390578	0.507156	0.835805	0.885886
JI435_150490	3579.63	0.0390592	0.136765	0.767823	0.833699
JI435_160050	8133.21	0.0390847	0.296346	0.85097	0.896903
JI435_446300	200.575	0.0391011	0.179797	0.81889	0.873093
JI435_441730	1.87197	0.0391326	0.52112	0.800766	0.859543
JI435_143980	9.60292	0.0391368	0.443243	0.881066	0.918552
JI435_042690	41629.1	0.0391405	0.0741496	0.592815	0.692044
JI435_118900	2483.5	0.0391649	0.158702	0.795467	0.855672
JI435_150850	12437.8	0.0391892	0.0748094	0.602953	0.700825
JI435_067860	20639.1	0.0393504	0.0714587	0.574901	0.676216
JI435_124390	7415.2	0.0393776	0.0878758	0.650421	0.741111
JI435_423190	3729.21	0.0395004	0.185351	0.822611	0.876142
JI435_300870	8912.31	0.039522	0.0778434	0.608929	0.705544
JI435_306140	372.785	0.0396715	0.151716	0.786411	0.848822
JI435_431130	83.7133	0.0397048	0.260757	0.863872	0.905866
JI435_308510	254.049	0.0398443	0.168425	0.804572	0.86213
JI435_404860	1324.98	0.0398775	0.168676	0.805255	0.862809
JI435_031580	2832.69	0.0398888	0.141952	0.772345	0.837086
JI435_200350	898.34	0.0398891	0.154772	0.789371	0.85106
JI435_012130	8254.36	0.0399719	0.133364	0.758646	0.826745
JI435_089610	8896.45	0.0401184	0.0793544	0.610153	0.706536
JI435_119730	10402.4	0.0401309	0.0937461	0.662835	0.751395
JI435_020530	157480	0.04029	0.0986254	0.705307	0.78544
JI435_114110	10500	0.0403582	0.0655044	0.53609	0.641025
JI435_084670	1274.37	0.0403888	0.319529	0.877252	0.915568
JI435_402420	1617.18	0.0403902	0.164022	0.797698	0.857314
JI435_042890	11449.2	0.0405652	0.0791141	0.605521	0.70297
JI435_127220	8719.32	0.0406506	0.0674448	0.544187	0.648288
JI435_157570	7581.76	0.0407081	0.115699	0.709591	0.788435
JI435_037860	5834.82	0.0407522	0.104559	0.692876	0.77504
JI435_423010	635.672	0.0408678	0.130116	0.747245	0.818459
JI435_422950	1757.01	0.0409277	0.13251	0.748435	0.819291
JI435_117040	2193.19	0.0409743	0.102629	0.685269	0.769116
JI435_405310	166.558	0.0409884	0.169411	0.800036	0.858973
JI435_047260	9630.61	0.0409963	0.0843143	0.623024	0.717406
JI435_074780	60564.3	0.0410917	0.160194	0.792496	0.853526
JI435_158710	12553.7	0.0412392	0.0892387	0.649871	0.740533
JI435_155000	2890.18	0.0412629	0.141916	0.76826	0.833912
JI435_102960	314.103	0.0412727	0.144052	0.767262	0.833466
JI435_050970	55849.6	0.0413576	0.0586077	0.480944	0.589175
JI435_126520	9623.86	0.0413657	0.108719	0.683776	0.768134
JI435_017060	80.1227	0.0413895	0.305138	0.871739	0.911519
JI435_130330	6.45129	0.0415136	0.52408	0.782225	0.845676
JI435_129140	15138.1	0.041529	0.118468	0.736048	0.810234
JI435_131220	18214.3	0.0415692	0.483974	NA	NA
JI435_439140	208.416	0.0416575	0.160369	0.786859	0.849172
JI435_053120	3551.21	0.0416581	0.0858479	0.625098	0.718824
JI435_108110	15047.9	0.0418244	0.182326	0.810916	0.867371
JI435_020070	29262.5	0.041833	0.0767242	0.578269	0.678978
JI435_400060	395.232	0.0418541	0.167602	0.795284	0.855569
JI435_048880	11086.8	0.0419558	0.0630358	0.495316	0.602557
JI435_054190	3362.87	0.0421138	0.0860809	0.622085	0.716653
JI435_078000	50323.7	0.0421696	0.0743901	0.56403	0.666056
JI435_119460	3560.15	0.0421911	0.0793839	0.591752	0.691103
JI435_106150	161.681	0.0422571	0.180835	0.805534	0.862998
JI435_101930	3106.96	0.0424739	0.0926681	0.642648	0.734333
JI435_017620	62780.2	0.042543	0.0750054	0.574615	0.675972
JI435_400720	222.806	0.0425557	0.273184	0.859111	0.902845
JI435_107410	32.7791	0.0425885	0.398688	0.877928	0.915997
JI435_012820	6400.6	0.0426079	0.145153	0.762219	0.829646
JI435_061300	25259.9	0.0426615	0.136611	0.74592	0.817771
JI435_131660	11993.5	0.0427481	0.0717152	0.548689	0.652214
JI435_003790	5253.68	0.0428607	0.077629	0.577304	0.678396
JI435_124750	115045	0.0429154	0.0947665	0.648322	0.739205
JI435_026700	22039.1	0.0429426	0.0613817	0.482104	0.590304
JI435_302910	14324.4	0.0430974	0.0727573	0.547639	0.651268
JI435_073900	9192.35	0.0432455	0.0835896	0.600248	0.698531
JI435_115990	10982.8	0.0433931	0.134253	0.740536	0.813775
JI435_423140	1401.39	0.0434178	0.132862	0.737268	0.811318
JI435_054520	9803.61	0.0434277	0.101331	0.631536	0.723884
JI435_164360	92.3262	0.0435164	0.265328	0.852525	0.898094
JI435_428730	1.09785	0.0435543	0.542145	0.511805	0.61801
JI435_160850	2.06271	0.0435558	0.534517	0.697511	0.778462
JI435_403170	1653.27	0.0435692	0.173824	0.794424	0.854964
JI435_441990	8.69754	0.0436436	0.485459	0.846733	0.894073
JI435_142860	8703.38	0.043771	0.151281	0.764253	0.831285
JI435_057640	47742.7	0.043823	0.0835919	0.596741	0.695756
JI435_099440	20934.4	0.044	0.0769586	0.562678	0.664687
JI435_017540	31651.6	0.0440242	0.112227	0.662748	0.751346
JI435_163940	15747.3	0.0440676	0.088209	0.613733	0.709779
JI435_412040	1659.47	0.0440776	0.123146	0.71441	0.792822
JI435_106390	8862.7	0.0440822	0.102247	0.635562	0.72763
JI435_201620	50837.1	0.0440988	0.104643	0.664081	0.752364
JI435_008190	39837.2	0.0441421	0.13223	0.732367	0.80695
JI435_403410	1261.88	0.0442342	0.130127	0.72801	0.804149
JI435_033830	871.361	0.044345	0.136314	0.737864	0.811716
JI435_407620	451.222	0.0443788	0.266851	0.850241	0.896463
JI435_123720	2.53128	0.0443815	0.518791	0.784304	0.84734
JI435_102770	12342.9	0.0444611	0.486677	NA	NA
JI435_149070	20183.9	0.0448068	0.0699329	0.519013	0.624491
JI435_039590	62849.6	0.0448312	0.0843752	0.562	0.664112
JI435_041980	24.2041	0.0448332	0.400833	0.871331	0.911313
JI435_414900	196.893	0.0448672	0.212113	0.819824	0.873765
JI435_042990	42.0214	0.044882	0.292811	0.857171	0.901626
JI435_439550	25.4106	0.0449774	0.382947	0.870981	0.911167
JI435_416140	712.028	0.0450204	0.112751	0.684025	0.768312
JI435_407180	3031.96	0.0450576	0.132935	0.728878	0.804696
JI435_071110	7824.98	0.0451179	0.0816939	0.576946	0.678145
JI435_113650	11023.6	0.0452508	0.0895612	0.609511	0.705981
JI435_405060	438.813	0.0452526	0.225446	0.827252	0.879244
JI435_409130	612.744	0.0452862	0.147687	0.751132	0.821091
JI435_401080	592.775	0.0453958	0.13962	0.737778	0.811673
JI435_307400	3253.3	0.0455182	0.119314	0.695889	0.777455
JI435_031990	5709.42	0.0455556	0.0909729	0.612369	0.708675
JI435_084600	12388.5	0.0455709	0.0688421	0.51244	0.618647
JI435_446230	1.54201	0.0456057	0.535701	0.66959	0.75692
JI435_087020	4065.69	0.0456386	0.099844	0.649338	0.74012
JI435_201010	10978.3	0.0457478	0.0601956	0.442055	0.551493
JI435_085070	19467.2	0.0458256	0.0951556	0.625864	0.719336
JI435_446650	4.89727	0.0458269	0.512126	0.799417	0.858468
JI435_420160	960.896	0.0458449	0.175132	0.783833	0.846884
JI435_411150	625.146	0.0458585	0.186057	0.79474	0.855091
JI435_435600	281.023	0.0458878	0.190382	0.798123	0.857538
JI435_056750	2.4121	0.0459308	0.536258	0.660931	0.749876
JI435_054980	2078.47	0.0461613	0.0957774	0.625235	0.718852
JI435_086360	6007.49	0.0462205	0.0873226	0.592747	0.692032
JI435_110990	6978.43	0.0462316	0.116033	0.685211	0.7691
JI435_032890	4091.2	0.0463066	0.123015	0.697424	0.778415
JI435_062580	200.557	0.0463299	0.162481	0.76639	0.833033
JI435_033610	34735.9	0.0464621	0.227506	0.819553	0.873532
JI435_088010	4614.7	0.0464855	0.104457	0.647557	0.738674
JI435_424200	1582.37	0.0464899	0.150134	0.748856	0.819587
JI435_422900	926.271	0.0464961	0.158696	0.760672	0.828536
JI435_064000	1314.56	0.0465292	0.168091	0.771272	0.83629
JI435_416790	2381.36	0.0465525	0.225274	0.820091	0.873995
JI435_001550	7018.7	0.0465897	0.0899686	0.600988	0.698972
JI435_042930	30357.5	0.0469474	0.266347	0.834895	0.885338
JI435_095210	2.26103	0.0469896	0.515693	0.784421	0.847361
JI435_406310	478.593	0.0470127	0.229381	0.823058	0.876348
JI435_014570	12148.6	0.0470348	0.0937462	0.613908	0.709934
JI435_084570	5397.7	0.0470937	0.148961	0.703723	0.784116
JI435_079010	4331.77	0.0472574	0.0746992	0.52491	0.630052
JI435_432900	6.16452	0.0472583	0.495279	0.822751	0.876152
JI435_141630	7867.39	0.047304	0.0950549	0.615367	0.711206
JI435_119120	3278.45	0.0473062	0.111339	0.666164	0.754279
JI435_156640	1338.07	0.0473294	0.155468	0.75015	0.820591
JI435_435150	89.0076	0.047392	0.2788	0.844821	0.892762
JI435_108240	8428.96	0.0474963	0.124702	0.692332	0.774631
JI435_141710	12505.8	0.0475577	0.132694	0.716251	0.794202
JI435_027610	2838.74	0.0476095	0.122481	0.703756	0.784116
JI435_116270	19626.2	0.0477102	0.131288	0.706359	0.786105
JI435_057530	14007.7	0.0477881	0.0951166	0.572373	0.673885
JI435_087390	319.651	0.0478601	0.199118	0.797631	0.857295
JI435_146100	14398.1	0.0478878	0.0947308	0.566875	0.668731
JI435_410030	1481.21	0.0479003	0.182507	0.782535	0.845904
JI435_038940	4651.29	0.0479169	0.0963266	0.617592	0.713138
JI435_054860	5564.32	0.0479778	0.101502	0.630104	0.722864
JI435_102710	15886	0.0480259	0.0761418	0.525596	0.630744
JI435_046530	14102.4	0.0480587	0.073514	0.511043	0.617372
JI435_043280	3817.48	0.0481205	0.102576	0.633791	0.725891
JI435_018910	8666.94	0.0482267	0.0744091	0.513193	0.619339
JI435_423240	45.4768	0.0484146	0.300222	0.847263	0.894359
JI435_419090	544.102	0.0484621	0.133449	0.708812	0.788075
JI435_089650	26209.1	0.0485355	0.0823777	0.551831	0.655139
JI435_062850	26106.3	0.0485509	0.137245	0.71631	0.794217
JI435_123230	4128.9	0.0486115	0.119256	0.676688	0.762608
JI435_422750	772.017	0.0486129	0.134586	0.71035	0.78902
JI435_067550	13792.9	0.0487452	0.0690727	0.481342	0.589496
JI435_063680	15509.2	0.0487704	0.0813598	0.54443	0.648532
JI435_157170	73.8849	0.048964	0.312288	0.85002	0.896395
JI435_024110	15487.9	0.0493244	0.109285	0.655694	0.745646
JI435_149920	24666.6	0.0493953	0.0861757	0.573612	0.675022
JI435_428480	1.00826	0.0494791	0.537401	0.626399	0.719855
JI435_079970	4.63453	0.0496623	0.506153	0.796524	0.856637
JI435_068640	7006.38	0.0496645	0.160475	0.752221	0.821799
JI435_302100	185.39	0.0496884	0.257573	0.828374	0.880329
JI435_420180	4564.83	0.0497428	0.130484	0.696276	0.777535
JI435_065090	2939.1	0.0497545	0.103333	0.624069	0.718084
JI435_420720	756.891	0.0499049	0.156027	0.738447	0.812203
JI435_037680	11610.7	0.049937	0.101549	0.6167	0.712449
JI435_418300	2179.98	0.049978	0.245196	0.826979	0.879171
JI435_025430	3662.45	0.050065	0.0855572	0.555378	0.65813
JI435_004540	1593.08	0.0501668	0.117129	0.663048	0.751539
JI435_145000	135.059	0.0502501	0.2832	0.837126	0.886764
JI435_091140	22237.2	0.05036	0.0826127	0.539229	0.644022
JI435_124290	7871.51	0.0504025	0.123521	0.668551	0.756042
JI435_426310	573.06	0.0504289	0.194071	0.782458	0.845874
JI435_410780	637.998	0.0504784	0.132999	0.69659	0.777735
JI435_122520	1929.26	0.0505689	0.128283	0.686185	0.770044
JI435_057200	9153.08	0.0506483	0.10602	0.602694	0.700572
JI435_128310	10172.1	0.0506529	0.065456	0.428847	0.538531
JI435_000620	13112.7	0.0506928	0.0830323	0.537385	0.642174
JI435_412910	2610.06	0.0507037	0.0952542	0.591389	0.690912
JI435_408700	9169.83	0.0507671	0.103868	0.606007	0.703194
JI435_145830	38.7171	0.0508304	0.301852	0.841255	0.889972
JI435_103780	27368.8	0.0508353	0.0834269	0.547667	0.651268
JI435_051980	39.189	0.050866	0.38406	0.85411	0.899227
JI435_068840	5551.17	0.0509556	0.0848318	0.544178	0.648288
JI435_004340	1159.88	0.0510796	0.125253	0.676143	0.762286
JI435_411560	1484.01	0.051133	0.170515	0.755321	0.824108
JI435_012760	10916.1	0.0511496	0.130019	0.687736	0.771213
JI435_415630	3688.74	0.051186	0.0805094	0.52081	0.62613
JI435_091070	57.8638	0.0512474	0.334179	0.84801	0.894875
JI435_408320	5629.23	0.0512535	0.152105	0.710438	0.78902
JI435_012780	179129	0.0512826	0.114354	0.647989	0.738972
JI435_037370	243.577	0.0513383	0.180198	0.763849	0.830933
JI435_420650	1132.4	0.0513404	0.2426	0.815181	0.870307
JI435_406320	583.827	0.0514497	0.250041	0.818833	0.873085
JI435_029200	9148.12	0.0516133	0.153786	0.725669	0.801972
JI435_084810	13390.5	0.0516573	0.0687682	0.44793	0.557295
JI435_405980	3852.3	0.0516659	0.170061	0.75156	0.821403
JI435_014070	21773.3	0.051793	0.0763185	0.492278	0.599832
JI435_405970	353.508	0.0520578	0.253842	0.818551	0.872892
JI435_161650	2206.82	0.0520745	0.13392	0.689155	0.77239
JI435_441770	1.15508	0.05232	0.537351	0.612834	0.708976
JI435_418310	1249.66	0.0525596	0.221566	0.79712	0.857065
JI435_093800	296.822	0.0526194	0.185154	0.763652	0.83084
JI435_032830	10008.4	0.0526388	0.140661	0.700528	0.781073
JI435_138920	3762.96	0.0526604	0.0775908	0.493278	0.600679
JI435_142090	1931.7	0.0527086	0.175646	0.754623	0.823764
JI435_086120	596.362	0.0528957	0.169465	0.743692	0.816103
JI435_430760	4.84116	0.0529579	0.508335	0.779556	0.843633
JI435_018840	97.8655	0.0530877	0.254405	0.815419	0.870442
JI435_128290	5225	0.0531073	0.101741	0.595902	0.694917
JI435_307760	3848.08	0.0531326	0.204684	0.780992	0.844661
JI435_014720	5500.68	0.0532509	0.0730506	0.460684	0.569152
JI435_075860	23389.1	0.0534153	0.101881	0.591621	0.690996
JI435_425240	166.2	0.0534288	0.233398	0.801186	0.859645
JI435_000600	7260.79	0.0534922	0.0931376	0.560792	0.663001
JI435_428190	60.8739	0.0535271	0.266525	0.819144	0.873257
JI435_091880	49.7993	0.0536025	0.327759	0.839549	0.888915
JI435_046430	2507.41	0.0536342	0.0933901	0.560673	0.662952
JI435_047080	4298.11	0.0536956	0.0889423	0.540996	0.645291
JI435_434700	4.12811	0.0537018	0.478115	0.818281	0.872712
JI435_309470	20.6243	0.0538207	0.433022	0.840634	0.889563
JI435_073140	545.997	0.0538227	0.19607	0.770113	0.835295
JI435_130990	1277.16	0.0538248	0.158332	0.723418	0.8002
JI435_044880	13225.7	0.053898	0.0599458	0.366188	0.476391
JI435_016740	17168.9	0.0539011	0.083787	0.522241	0.627588
JI435_415190	1180.63	0.0539035	0.116609	0.63704	0.728984
JI435_415760	26445.1	0.0539915	0.161772	0.743789	0.816159
JI435_139130	23981.7	0.0541951	0.0823148	0.509042	0.615552
JI435_010620	12762.4	0.0543206	0.0734374	0.455184	0.563886
JI435_093390	4306.81	0.0543206	0.094399	0.55986	0.662126
JI435_074090	35119.6	0.0543311	0.0821891	0.501832	0.609028
JI435_057620	432.341	0.0543324	0.137826	0.688968	0.772306
JI435_102360	22910.3	0.0543601	0.0830709	0.507213	0.614051
JI435_134650	12259.4	0.0543791	0.0937411	0.555366	0.65813
JI435_063410	6889.56	0.054384	0.183725	0.754957	0.823971
JI435_108620	863.656	0.0543927	0.129441	0.667267	0.755155
JI435_131600	7750.94	0.0544396	0.140156	0.688611	0.772016
JI435_124040	36.6553	0.05449	0.342877	0.83964	0.888915
JI435_025320	12744	0.0545365	0.0697819	0.431062	0.540742
JI435_137410	4807.33	0.0545917	0.10939	0.612142	0.708459
JI435_074760	5536.67	0.0546635	0.172876	0.741424	0.814234
JI435_137500	3590.82	0.0548648	0.169635	0.736291	0.810397
JI435_434860	107.241	0.0548826	0.213731	0.780402	0.844179
JI435_098650	6836.91	0.0549007	0.0827348	0.506542	0.613496
JI435_424920	142.003	0.0549012	0.235786	0.797564	0.857284
JI435_129710	4.91369	0.0550316	0.485427	0.80684	0.864079
JI435_113860	505.454	0.0550337	0.367303	0.842395	0.890688
JI435_159770	7991.41	0.0551121	0.145284	0.692532	0.774753
JI435_434650	1.2078	0.0551555	0.539107	0.573483	0.674916
JI435_153840	36996.8	0.0552483	0.104515	0.539388	0.644079
JI435_007280	19.4108	0.0552497	0.438558	0.83496	0.885338
JI435_070550	614.774	0.0552996	0.210649	0.777862	0.842221
JI435_043680	10829.1	0.0553334	0.0940904	0.551205	0.654665
JI435_087510	3725.63	0.0554218	0.0872104	0.524234	0.62946
JI435_089500	6413.13	0.0554255	0.117524	0.630167	0.722864
JI435_158340	4.03799	0.05553	0.478575	0.81243	0.868453
JI435_134570	571.839	0.0555371	0.494706	0.801448	0.859848
JI435_076420	9991.32	0.0555941	0.0912463	0.537925	0.642775
JI435_119340	3518.52	0.0556394	0.113984	0.623852	0.718025
JI435_086340	3584.39	0.0556464	0.0850438	0.50892	0.615471
JI435_138340	5883.81	0.0557005	0.126463	0.655207	0.745223
JI435_098300	24142.8	0.0557269	0.132868	0.65936	0.748633
JI435_402250	824.306	0.0557779	0.265469	0.812246	0.868363
JI435_059060	8177.48	0.0559297	0.0701469	0.422021	0.532334
JI435_060590	962.68	0.0560726	0.158864	0.713383	0.791784
JI435_068060	3560.43	0.0561066	0.120886	0.635203	0.727268
JI435_419320	1193.86	0.056255	0.19643	0.760373	0.828262
JI435_410610	569.896	0.0563416	0.180107	0.740993	0.81402
JI435_109400	41484.5	0.0563909	0.0739973	0.440825	0.550433
JI435_092310	2.11828	0.0563914	0.54336	0.458599	0.567143
JI435_037550	13869	0.0563915	0.210542	0.763882	0.830933
JI435_137240	1493.77	0.0564673	0.291293	0.820454	0.874275
JI435_420250	1169.97	0.0564819	0.179879	0.740916	0.813987
JI435_428090	1.07622	0.0564823	0.547037	0.362879	0.473091
JI435_095270	126.593	0.0564919	0.306529	0.837146	0.886764
JI435_161230	3285.26	0.0566264	0.203561	0.767089	0.833441
JI435_091580	334.639	0.0567103	0.170874	0.727707	0.803865
JI435_149500	18390.3	0.0567237	0.0923331	0.493818	0.601072
JI435_104750	1.12829	0.0567276	0.547105	0.354024	0.464334
JI435_095750	17701.9	0.0567536	0.0735751	0.441268	0.550739
JI435_428050	1.23195	0.05679	0.531564	0.663384	0.751772
JI435_085880	1.2388	0.0568019	0.538178	0.580202	0.680786
JI435_047480	10188.8	0.0568039	0.0774582	0.462143	0.570506
JI435_307900	4323.33	0.0569856	0.0723512	0.427811	0.537599
JI435_149830	10500	0.0569897	0.0724357	0.427374	0.537167
JI435_043800	16010.8	0.0570345	0.0742331	0.438775	0.548429
JI435_086570	6495.15	0.0570716	0.207869	0.769055	0.834514
JI435_034680	19638.4	0.0570799	0.0898267	0.497166	0.604414
JI435_062830	67725.9	0.0571052	0.0993493	0.551388	0.654792
JI435_094640	665.572	0.0571229	0.219163	0.777774	0.842221
JI435_418390	776.895	0.0572889	0.237852	0.791092	0.852364
JI435_046820	4712.26	0.0573671	0.143577	0.680231	0.765149
JI435_030480	11155.7	0.0573907	0.0828721	0.483232	0.591183
JI435_053520	4812.25	0.0574399	0.0703287	0.410615	0.521024
JI435_404060	1213.89	0.0574792	0.18289	0.740118	0.813533
JI435_080490	32815.2	0.0574951	0.0827724	0.493899	0.601129
JI435_426100	1.31634	0.0575563	0.547334	0.324726	0.433636
JI435_425900	2.71581	0.0575661	0.524922	0.705019	0.78517
JI435_402540	634.949	0.0575813	0.121504	0.627643	0.720916
JI435_164450	28690.9	0.0575962	0.0794975	0.464874	0.573141
JI435_034410	8556.81	0.0576434	0.114059	0.605496	0.70297
JI435_052120	812.008	0.0577119	0.177885	0.732791	0.807316
JI435_020000	27631.4	0.057749	0.252902	0.800742	0.859543
JI435_424250	154.54	0.0578762	0.186911	0.742709	0.815335
JI435_090890	4391.21	0.0578787	0.102212	0.565138	0.667026
JI435_102670	2.83462	0.0578854	0.529043	0.676694	0.762608
JI435_088530	532.933	0.0579726	0.158709	0.703925	0.784254
JI435_035810	6402.35	0.0580664	0.111719	0.59286	0.692044
JI435_066570	14878.5	0.0581576	0.110126	0.587591	0.687637
JI435_097680	9664.63	0.0582071	0.067597	0.385838	0.495877
JI435_307500	15386	0.0582321	0.145928	0.680301	0.765178
JI435_004530	20299.8	0.0582491	0.0965593	0.508514	0.615153
JI435_427620	1.51465	0.0582891	0.54754	0.298277	0.406091
JI435_016660	25272.5	0.0584284	0.144784	0.678843	0.764333
JI435_058560	6576.21	0.0584466	0.128192	0.636683	0.728721
JI435_078090	639.429	0.0585012	0.148898	0.684102	0.768312
JI435_041870	19800.8	0.0585656	0.119829	0.589916	0.689471
JI435_120050	4818.63	0.058572	0.0859145	0.492427	0.599929
JI435_014240	4945.22	0.0585772	0.0849104	0.487359	0.594928
JI435_038800	341.461	0.0586505	0.187647	0.740444	0.813775
JI435_100840	6266.1	0.0587052	0.260081	0.794527	0.854992
JI435_097460	4584.08	0.0587731	0.107946	0.573675	0.675049
JI435_059210	4369.64	0.0588654	0.140403	0.665627	0.753869
JI435_131150	9078.25	0.0588681	0.0932813	0.533638	0.638447
JI435_424410	5846.34	0.0589312	0.120477	0.62781	0.720998
JI435_051520	258.678	0.0589549	0.181048	0.730929	0.805975
JI435_309610	1675.39	0.0590043	0.156523	0.695191	0.776926
JI435_009010	17731.5	0.0590244	0.0855345	0.491743	0.599264
JI435_038140	216.021	0.059062	0.194955	0.746502	0.818004
JI435_159290	2587.79	0.0591352	0.0915411	0.512976	0.619208
JI435_409070	1.88048	0.0591519	0.547785	0.263283	0.367975
JI435_404190	678.481	0.0591531	0.173607	0.72007	0.797455
JI435_418150	92.6034	0.0592415	0.231007	0.778351	0.842593
JI435_163290	1628.68	0.0593797	0.0829065	0.46928	0.577626
JI435_443130	1.02284	0.0593822	0.533668	0.628133	0.721178
JI435_125060	8278.56	0.0595105	0.136696	0.654542	0.744776
JI435_309140	4275.72	0.0595459	0.15479	0.690106	0.77304
JI435_096930	3647.93	0.0596617	0.130916	0.638788	0.730502
JI435_033470	22606	0.0597904	0.103746	0.525183	0.630336
JI435_119150	2.62767	0.0598747	0.530296	0.661288	0.750182
JI435_013020	9011.77	0.0599192	0.343898	0.827103	0.879244
JI435_059490	10243.2	0.0599576	0.0941773	0.517906	0.623418
JI435_402410	2045.35	0.060006	0.116106	0.597613	0.696397
JI435_134150	1835.9	0.0601005	0.113265	0.588288	0.688126
JI435_090460	14657.8	0.0601353	0.0844785	0.483619	0.591447
JI435_067390	7781.71	0.0601383	0.0813569	0.45486	0.563647
JI435_418450	2252.54	0.060154	0.198709	0.746066	0.817878
JI435_079130	0.793909	0.0601869	0.547193	0.402402	0.513011
JI435_165110	141.007	0.0602249	0.310719	0.815498	0.870442
JI435_120320	7194.34	0.0603074	0.148407	0.677077	0.762941
JI435_117620	10987.8	0.0603327	0.0639852	0.351595	0.461677
JI435_021000	6082.92	0.0603848	0.1249	0.628249	0.721262
JI435_159240	327.511	0.0604532	0.187663	0.732846	0.807325
JI435_019970	250.43	0.0604613	0.259993	0.793237	0.854164
JI435_309270	22.9987	0.0604904	0.383708	0.826344	0.878819
JI435_427270	3.42324	0.0605146	0.520624	0.71269	0.791268
JI435_128080	593.875	0.0610113	0.201661	0.746156	0.817926
JI435_026950	29791.3	0.0611006	0.115795	0.590657	0.690244
JI435_149030	318.832	0.0613279	0.226926	0.767403	0.833466
JI435_087250	53378.5	0.0613668	0.0976422	0.461925	0.570318
JI435_025810	4316.97	0.0613703	0.139126	0.648919	0.739838
JI435_421320	191.512	0.0614772	0.226315	0.766589	0.833144
JI435_430290	1.4717	0.0614992	0.538894	0.548669	0.652214
JI435_118680	4464.69	0.0615097	0.226144	0.761482	0.829104
JI435_418010	619.595	0.0616526	0.20095	0.742848	0.815436
JI435_305850	3958.32	0.0616608	0.140204	0.649116	0.739965
JI435_119000	5834.14	0.0616674	0.148515	0.667313	0.755155
JI435_128940	10536.7	0.0617258	0.0819124	0.445483	0.554729
JI435_048810	70.4905	0.0618038	0.245792	0.779395	0.843512
JI435_047370	684.747	0.0618297	0.110705	0.568959	0.670869
JI435_026580	28232.4	0.0618735	0.123101	0.60377	0.701539
JI435_069200	462.804	0.0618793	0.150851	0.670474	0.757677
JI435_305110	232.114	0.0619358	0.216652	0.757144	0.825628
JI435_114700	765.593	0.0620365	0.146645	0.661482	0.750304
JI435_035540	12804.4	0.0620501	0.104216	0.524819	0.629987
JI435_421330	23339.8	0.0622506	0.145137	0.667137	0.755085
JI435_423530	154.506	0.0622885	0.258272	0.785697	0.848335
JI435_080760	24152.3	0.0623438	0.13006	0.632577	0.724789
JI435_157410	12289.5	0.0624877	0.0596856	0.292545	0.399544
JI435_044120	3534.04	0.0625525	0.155975	0.676655	0.762608
JI435_153740	7098.88	0.0626994	0.162966	0.694101	0.775907
JI435_008150	442.892	0.0627049	0.126488	0.610683	0.707102
JI435_010300	8651.8	0.0628463	0.0840759	0.450395	0.559436
JI435_089170	531.651	0.0629332	0.184194	0.717556	0.795343
JI435_400350	2233.41	0.0632026	0.147876	0.658441	0.747885
JI435_401800	560.855	0.0633106	0.169849	0.696252	0.777535
JI435_421510	34.275	0.0634117	0.394432	0.818785	0.873085
JI435_434500	35.522	0.0634853	0.422059	0.815457	0.870442
JI435_023400	5511.14	0.0635683	0.115242	0.573262	0.674701
JI435_000750	3215.18	0.0635689	0.132154	0.623614	0.717799
JI435_144940	9.09014	0.0636166	0.514713	0.725328	0.801801
JI435_033790	2.94436	0.0636765	0.498613	0.760048	0.828012
JI435_083230	13636	0.0637449	0.122537	0.597997	0.69675
JI435_307240	16790.3	0.0637768	0.0718393	0.368053	0.478242
JI435_091000	3487.38	0.0639095	0.0787683	0.412882	0.523401
JI435_029840	3417.51	0.0639279	0.077545	0.405253	0.516054
JI435_049310	9858.69	0.0639294	0.0935488	0.487023	0.594669
JI435_415790	1327.03	0.0639336	0.131107	0.616505	0.712318
JI435_144660	158.795	0.0639752	0.210914	0.743159	0.815622
JI435_425560	0.903657	0.0640968	0.547845	0.364916	0.475023
JI435_106270	781.165	0.0641053	0.230639	0.760955	0.828792
JI435_416420	312.883	0.0641176	0.19059	0.720644	0.797795
JI435_004840	3863.55	0.0641579	0.0832745	0.436352	0.54611
JI435_413030	1532.17	0.0641849	0.208961	0.74136	0.814226
JI435_038970	8088.5	0.064243	0.088666	0.466186	0.574555
JI435_414910	4290.65	0.0644402	0.160734	0.674935	0.761222
JI435_102950	20505.2	0.0644758	0.207446	0.693103	0.775193
JI435_434090	7.34955	0.0645937	0.513797	0.722591	0.799489
JI435_103420	5940.26	0.0646018	0.109273	0.529956	0.634963
JI435_095150	0.830492	0.0646263	0.547816	0.377828	0.488266
JI435_435670	0.830492	0.0646263	0.547816	0.377828	0.488266
JI435_044260	11783.5	0.0646875	0.121951	0.5878	0.687695
JI435_401910	5112.89	0.0648443	0.183143	0.709001	0.788083
JI435_035330	77698.1	0.0648488	0.138714	0.630463	0.723022
JI435_041850	14757.9	0.0648779	0.112374	0.524697	0.629928
JI435_004420	9282.7	0.0649148	0.0907148	0.468799	0.577158
JI435_145100	1854.13	0.0649673	0.0982615	0.502653	0.609896
JI435_418880	650.01	0.0649914	0.151867	0.657156	0.746965
JI435_031660	3437.42	0.0651103	0.203396	0.730968	0.805975
JI435_069210	2743.31	0.065122	0.122772	0.587094	0.68724
JI435_050700	4.33856	0.0651583	0.505969	0.741514	0.814281
JI435_012090	3550	0.0651833	0.171513	0.689593	0.772676
JI435_442120	46.9592	0.0651838	0.376813	0.813493	0.869106
JI435_420390	229.757	0.0651969	0.202104	0.729682	0.805276
JI435_107190	3245.1	0.0654771	0.326248	0.801209	0.859645
JI435_013170	5216.13	0.0654793	0.124853	0.591612	0.690996
JI435_079370	4699.63	0.0656465	0.0877346	0.448978	0.558398
JI435_409980	1220.22	0.0656477	0.205368	0.731652	0.806472
JI435_024120	113935	0.0658325	0.108052	0.550614	0.654097
JI435_302830	504.58	0.0658673	0.220564	0.75089	0.82093
JI435_025610	1409.74	0.0659896	0.132212	0.607902	0.704569
JI435_054800	34.4761	0.0661001	0.333	0.803803	0.861633
JI435_093770	9.07155	0.0661198	0.503358	0.744528	0.816658
JI435_121160	5153.26	0.0662426	0.0982968	0.493957	0.601157
JI435_073220	4233.21	0.0662505	0.086616	0.44061	0.550246
JI435_036710	10906.1	0.0662638	0.0765174	0.382478	0.49251
JI435_415010	4743.23	0.0664927	0.189055	0.708559	0.787967
JI435_019070	0.936695	0.0665458	0.548254	0.348198	0.458156
JI435_144400	278.916	0.0666045	0.411471	0.809718	0.866571
JI435_045070	29205.1	0.066641	0.0881301	0.440549	0.55021
JI435_409460	2070.81	0.0666605	0.15409	0.653962	0.744371
JI435_078270	19544.4	0.0667107	0.111166	0.545578	0.649543
JI435_112560	15406	0.0667781	0.0774009	0.383226	0.493363
JI435_024560	7724.29	0.0668254	0.0730552	0.354801	0.465005
JI435_434280	17.7584	0.0668772	0.421969	0.805581	0.862998
JI435_116740	2089.72	0.0668921	0.0866123	0.434596	0.544306
JI435_154480	6052.5	0.0669693	0.0814903	0.366445	0.476679
JI435_201310	2906.18	0.0670848	0.108996	0.534844	0.639668
JI435_035200	476.569	0.0671345	0.165057	0.670763	0.757899
JI435_016300	4072.26	0.067174	0.0766694	0.376619	0.486959
JI435_003160	5491.15	0.0672921	0.232875	0.747453	0.818569
JI435_005890	10763.4	0.0672988	0.0932027	0.464503	0.572806
JI435_000840	26410.3	0.0674892	0.0881242	0.409445	0.519882
JI435_155990	16965.9	0.0675155	0.0860481	0.449979	0.559255
JI435_433060	0.914203	0.0677259	0.548367	0.350002	0.460081
JI435_082550	33325.4	0.0678321	0.123554	0.569303	0.671092
JI435_416270	5315.49	0.0679905	0.139961	0.615312	0.711206
JI435_146120	119385	0.068011	0.057364	0.233552	0.334081
JI435_048660	5.72054	0.068051	0.515387	0.705739	0.785668
JI435_126230	28168.2	0.0681224	0.108615	0.496968	0.604355
JI435_059020	12153.4	0.068241	0.0875134	0.430551	0.540179
JI435_407420	1337.33	0.0683623	0.183175	0.693457	0.775488
JI435_411380	1818.68	0.0686343	0.151096	0.634597	0.726766
JI435_070880	1028.36	0.0686592	0.12197	0.56432	0.666307
JI435_406300	3837.83	0.06875	0.186195	0.696023	0.777466
JI435_434360	3.94612	0.0687983	0.549695	0.141408	0.22145
JI435_104010	5300.91	0.0688528	0.0829974	0.406789	0.517648
JI435_165710	29.8156	0.069043	0.470653	0.778599	0.842809
JI435_077880	4749.31	0.0690596	0.118318	0.548095	0.651687
JI435_158450	5505.34	0.0691016	0.115588	0.539499	0.644167
JI435_108610	26.0596	0.0692685	0.333096	0.794279	0.854913
JI435_401280	3.77348	0.0693537	0.52572	0.656408	0.746311
JI435_032330	4285.31	0.0694761	0.0881425	0.414388	0.524773
JI435_119190	25487.2	0.0695796	0.120563	0.555189	0.658091
JI435_447710	0.980354	0.0696383	0.535244	0.576972	0.678145
JI435_309000	620.264	0.0696792	0.175112	0.675522	0.761685
JI435_103980	12726.6	0.0698154	0.0752143	0.349386	0.459544
JI435_043460	8844.5	0.0698328	0.0655891	0.283414	0.389843
JI435_087870	708.142	0.069927	0.158625	0.650599	0.741265
JI435_066370	12095.4	0.0700796	0.0633073	0.265544	0.370148
JI435_104600	212.126	0.0703193	0.238485	0.74426	0.816469
JI435_004570	4020.27	0.0704982	0.178829	0.678371	0.763902
JI435_420370	377.316	0.0705044	0.210678	0.718103	0.795804
JI435_155580	9648.26	0.0706885	0.153399	0.630684	0.723194
JI435_018500	86.7843	0.0708677	0.306908	0.781891	0.845367
JI435_086580	14784.3	0.0710115	0.116957	0.534604	0.639531
JI435_424140	22.4044	0.0710121	0.347837	0.792358	0.85343
JI435_126800	3682	0.0710575	0.103457	0.484908	0.592624
JI435_309870	36234.4	0.0711395	0.0660526	0.279237	0.385442
JI435_160990	3744.38	0.0711549	0.0963798	0.455713	0.564259
JI435_043260	9003.74	0.0713735	0.104646	0.487916	0.595397
JI435_022630	6813.71	0.0714933	0.131724	0.574136	0.6755
JI435_060600	30046.1	0.0715432	0.101492	0.471928	0.580349
JI435_145720	10684.1	0.0715463	0.0808821	0.372313	0.482292
JI435_103690	20357.9	0.0715556	0.0674528	0.284603	0.391136
JI435_431170	0.964599	0.0715878	0.549043	0.326123	0.435093
JI435_055650	0.964599	0.0715878	0.549043	0.326123	0.435093
JI435_438340	0.964599	0.0715878	0.549043	0.326123	0.435093
JI435_437910	377.421	0.0716487	0.19672	0.697295	0.778372
JI435_091970	7666.33	0.0716609	0.0748541	0.334282	0.443794
JI435_158470	9476.65	0.0716656	0.0752382	0.337429	0.447286
JI435_446610	18.7121	0.0717266	0.402891	0.794599	0.854992
JI435_419510	4472.67	0.0720445	0.188002	0.680863	0.765611
JI435_153050	1141.52	0.0721268	0.148022	0.614334	0.710178
JI435_445820	14.3737	0.0721857	0.426085	0.789274	0.851009
JI435_100710	0.981957	0.0721872	0.549159	0.321219	0.430149
JI435_122050	11252	0.0721911	0.0909626	0.422377	0.532667
JI435_087670	38.3681	0.0722453	0.332776	0.785739	0.848335
JI435_089180	3086.41	0.0722906	0.0728004	0.31681	0.425463
JI435_107290	12609.5	0.072407	0.0916965	0.413661	0.524159
JI435_447400	1.08816	0.0724466	0.549354	0.302078	0.410136
JI435_435090	45.868	0.072511	0.270534	0.758807	0.826868
JI435_440400	3.1336	0.0726488	0.530348	0.611575	0.707945
JI435_417310	49.8302	0.0726802	0.343873	0.787384	0.8495
JI435_306560	1632.36	0.0726945	0.111313	0.505655	0.612628
JI435_154550	2828.45	0.0727413	0.121934	0.539807	0.644445
JI435_411960	1053.33	0.0729941	0.114982	0.517023	0.622486
JI435_138040	1304.28	0.0730813	0.0923065	0.422343	0.532662
JI435_431760	3.41473	0.0730873	0.529095	0.61951	0.714597
JI435_105330	1.44066	0.0731679	0.540746	0.488486	0.595846
JI435_303090	39.1834	0.073195	0.289174	0.766487	0.833085
JI435_134170	36490.5	0.0732162	0.0727101	0.312841	0.421183
JI435_029420	3.25516	0.0732397	0.529617	0.613394	0.709481
JI435_057450	530.534	0.0732687	0.135902	0.57854	0.679223
JI435_133200	46.5628	0.0732946	0.344772	0.785806	0.848335
JI435_054240	8128.05	0.0733329	0.102107	0.449569	0.558851
JI435_019650	2238.03	0.073395	0.100986	0.460251	0.568901
JI435_118190	32710	0.0736059	0.0717362	0.300449	0.40834
JI435_426430	0.992503	0.0736299	0.549404	0.314787	0.423436
JI435_153320	147.638	0.0736851	0.21222	0.707429	0.787145
JI435_427310	4.03389	0.0737061	0.480368	0.752258	0.821799
JI435_122350	1230.96	0.0737768	0.10374	0.469842	0.578195
JI435_053110	4169.77	0.0739142	0.0885567	0.397739	0.508039
JI435_412510	191.679	0.0739908	0.221399	0.715853	0.79392
JI435_447580	1.65974	0.0740055	0.540942	0.478714	0.587025
JI435_038310	1385.92	0.0741823	0.135163	0.571924	0.673401
JI435_423420	107.874	0.0742077	0.367114	0.787621	0.849597
JI435_417070	5896.96	0.0742087	0.162402	0.637203	0.729075
JI435_076930	8535.75	0.0742467	0.132806	0.565893	0.667755
JI435_080330	127.158	0.0742473	0.298251	0.768173	0.833892
JI435_011250	11704.5	0.0742475	0.123577	0.538609	0.643504
JI435_110210	50539.3	0.0742834	0.0844673	0.376532	0.486883
JI435_445920	111.908	0.0743367	0.260861	0.747145	0.818459
JI435_144010	4791.9	0.0744034	0.131752	0.561849	0.663988
JI435_308440	16773.6	0.0744417	0.0807271	0.351094	0.461229
JI435_411040	1431.16	0.0744653	0.127214	0.546175	0.649984
JI435_065540	1623.26	0.0746181	0.110213	0.49146	0.598961
JI435_117300	17986.7	0.0748652	0.165744	0.643512	0.735224
JI435_006300	3146.9	0.0748783	0.114198	0.499573	0.606584
JI435_049320	3205.8	0.0749756	0.0843794	0.370553	0.480733
JI435_031620	6777.4	0.0751875	0.1098	0.477349	0.585766
JI435_088120	3080.37	0.0751887	0.124584	0.536166	0.641034
JI435_418460	1687.4	0.0752971	0.16523	0.624219	0.718189
JI435_408290	253.107	0.0753009	0.149242	0.60056	0.698701
JI435_022050	7652.76	0.0753058	0.183922	0.662011	0.750806
JI435_147910	44441	0.0753169	0.116836	0.506817	0.6137
JI435_003600	34037.1	0.0753884	0.10297	0.438229	0.547945
JI435_434310	4.17121	0.0754898	0.51809	0.668066	0.755741
JI435_162780	589.212	0.0757848	0.174055	0.647024	0.738262
JI435_108100	83022.2	0.0757922	0.284251	0.739859	0.813342
JI435_305240	136.921	0.0758357	0.283225	0.755845	0.824454
JI435_423770	4326.26	0.0758576	0.0977682	0.429842	0.539485
JI435_044870	8581.07	0.0758836	0.0684921	0.263333	0.368016
JI435_016710	1593.44	0.0759995	0.126319	0.537098	0.641876
JI435_407100	216.984	0.076131	0.262532	0.742428	0.815078
JI435_088650	1.26442	0.0761488	0.535525	0.546096	0.649964
JI435_154940	27880.3	0.0761605	0.0892766	0.38839	0.498453
JI435_084950	25104.6	0.0762179	0.071153	0.286283	0.392885
JI435_055500	1762.97	0.0762644	0.0878691	0.379748	0.489969
JI435_031040	1460.95	0.0762822	0.115049	0.497175	0.604414
JI435_046320	19589.4	0.0763073	0.0895263	0.366492	0.476679
JI435_420710	1145.96	0.0763319	0.105539	0.461689	0.570109
JI435_126530	1743.5	0.076336	0.138646	0.570187	0.671768
JI435_088380	3195.93	0.0764665	0.0907589	0.39288	0.503132
JI435_129090	577.361	0.0765138	0.133201	0.549692	0.653199
JI435_130520	11283.3	0.0765146	0.102932	0.452203	0.561038
JI435_400330	10822	0.0765265	0.187233	0.660418	0.749501
JI435_023920	20933.3	0.0766002	0.0700381	0.270107	0.37545
JI435_037240	6718.74	0.0767376	0.0981134	0.426797	0.536676
JI435_044410	5768.21	0.0767498	0.0637066	0.225304	0.324165
JI435_403700	2215.13	0.0767648	0.16548	0.627659	0.720916
JI435_125500	17.8407	0.0768013	0.42383	0.777246	0.841765
JI435_413400	1046.67	0.0768357	0.184259	0.658976	0.748345
JI435_446950	17.5694	0.0768428	0.405863	0.780122	0.843981
JI435_013410	3926.78	0.0768642	0.100124	0.435491	0.545112
JI435_408780	380.715	0.0769231	0.212824	0.696035	0.777466
JI435_089120	50.9212	0.0769514	0.326945	0.770203	0.83534
JI435_002590	10031.5	0.0769596	0.0842777	0.355589	0.46586
JI435_004660	24268.2	0.0770713	0.0732839	0.290111	0.396909
JI435_003470	30797.2	0.0771188	0.0871744	0.370861	0.48106
JI435_431780	114.068	0.07735	0.342528	0.773943	0.838503
JI435_414950	7151.33	0.0774044	0.114172	0.488892	0.59621
JI435_047870	113.834	0.0774829	0.262121	0.737586	0.811565
JI435_113440	6855.37	0.0774932	0.0998138	0.430232	0.539896
JI435_401100	1920.65	0.0775005	0.132861	0.548511	0.652092
JI435_080680	8982.13	0.0776394	0.0622212	0.208263	0.303815
JI435_007460	29816.9	0.077694	0.111493	0.477531	0.585856
JI435_081540	21779.3	0.0776981	0.0965879	0.402162	0.512743
JI435_445090	12.7736	0.0777626	0.450016	0.764663	0.831626
JI435_153090	19519.4	0.0778361	0.0898144	0.351368	0.461494
JI435_121760	33313.5	0.0778426	0.0873531	0.360665	0.470977
JI435_114400	4019.66	0.0778517	0.120287	0.504727	0.611826
JI435_081960	4862.34	0.0779234	0.132031	0.545288	0.649286
JI435_420320	1591.49	0.0779615	0.153342	0.597254	0.696182
JI435_026470	254492	0.0782551	0.0925209	0.405716	0.516452
JI435_133000	54276.7	0.0783961	0.251478	0.728256	0.804242
JI435_410840	1793.66	0.0785513	0.0935545	0.394515	0.504555
JI435_065480	10973.5	0.0786427	0.0689218	0.25041	0.353352
JI435_092570	2998.95	0.078705	0.0963952	0.407681	0.51848
JI435_081040	367.381	0.0787901	0.176426	0.637651	0.729491
JI435_065300	6686.76	0.0788678	0.158162	0.611222	0.707632
JI435_402390	28.3455	0.0789268	0.424614	0.771568	0.836559
JI435_142130	3732.57	0.0790176	0.148665	0.577792	0.67875
JI435_021080	52366	0.0790217	0.166828	0.620682	0.715553
JI435_104470	11831.8	0.0792196	0.0739281	0.28467	0.391198
JI435_118550	19017.3	0.079339	0.0576101	0.165326	0.251839
JI435_129520	41924.7	0.079358	0.112491	0.484897	0.592624
JI435_055370	13228.5	0.0795058	0.102448	0.408227	0.518907
JI435_402360	8160.86	0.0795644	0.148199	0.576548	0.677785
JI435_052900	15717.3	0.0795703	0.0886204	0.342478	0.452288
JI435_405690	1350.61	0.0796067	0.172797	0.628385	0.721317
JI435_026620	648.943	0.0796531	0.105959	0.443924	0.553426
JI435_164130	351.529	0.0797127	0.413185	0.772472	0.837171
JI435_407570	5134.13	0.0798487	0.143049	0.564839	0.666784
JI435_429150	570.831	0.07986	0.202064	0.671821	0.758798
JI435_112080	1.63578	0.0798784	0.521897	0.637358	0.729204
JI435_134660	2708.89	0.0799215	0.0907092	0.372111	0.482175
JI435_407690	1874.69	0.0800908	0.133174	0.51817	0.623693
JI435_000990	12116.3	0.0800989	0.0758557	0.290018	0.396821
JI435_029560	385.677	0.0801196	0.193149	0.65829	0.747835
JI435_022580	414.352	0.0801315	0.190612	0.654828	0.744955
JI435_415140	1795.41	0.0802283	0.15466	0.590055	0.689587
JI435_416640	3830.8	0.0802605	0.10094	0.419118	0.529676
JI435_081560	1861.84	0.0802618	0.116859	0.48264	0.590751
JI435_030670	13337.3	0.0802707	0.099628	0.410804	0.521188
JI435_408870	1534.17	0.0802754	0.14466	0.56516	0.667026
JI435_076680	17621.7	0.0802887	0.122349	0.502165	0.60939
JI435_089940	2385.34	0.0803121	0.105795	0.439631	0.549301
JI435_441510	2.10476	0.0805442	0.533916	0.556967	0.659561
JI435_429460	12.518	0.0805795	0.459087	0.751236	0.821153
JI435_127480	5.80613	0.0806052	0.497235	0.709206	0.78821
JI435_029410	2.35816	0.0806103	0.533044	0.560742	0.662988
JI435_423340	13769.7	0.0806314	0.137988	0.54729	0.650998
JI435_052840	20422.5	0.0807354	0.0759163	0.282403	0.388861
JI435_130460	35455	0.0807416	0.120431	0.523157	0.628385
JI435_124300	9954.19	0.0807436	0.0850755	0.337316	0.447204
JI435_025200	22147.1	0.0807797	0.0898884	0.337853	0.447651
JI435_111210	29.5924	0.0808416	0.365495	0.768124	0.833892
JI435_411370	2496.33	0.080968	0.0974767	0.399469	0.50991
JI435_413690	39260.2	0.0811431	0.151172	0.615991	0.711819
JI435_096950	2341.1	0.0811607	0.142827	0.558985	0.661467
JI435_418570	6292.89	0.0811961	0.136828	0.555676	0.658347
JI435_300350	9.23561	0.0812121	0.482451	0.728799	0.80466
JI435_042170	10286.6	0.0812463	0.07745	0.292279	0.399307
JI435_001360	1178.68	0.0813525	0.166637	0.609369	0.705941
JI435_134350	2.07054	0.0814481	0.533343	0.559355	0.661755
JI435_081590	898.2	0.0814491	0.130716	0.521763	0.627189
JI435_144970	1956.49	0.0815047	0.187277	0.644176	0.735837
JI435_081180	22916.4	0.0816712	0.0862964	0.345633	0.455612
JI435_087650	2298.81	0.0817106	0.107465	0.440346	0.549995
JI435_099390	12303.3	0.081776	0.0796117	0.301023	0.408928
JI435_034290	602.522	0.0818237	0.194787	0.654117	0.744488
JI435_081920	2734.04	0.0820163	0.0804799	0.303136	0.411281
JI435_007430	7404.16	0.0821851	0.0762065	0.276868	0.382696
JI435_441240	0.949846	0.0822312	0.544913	0.416807	0.527141
JI435_035280	6537.91	0.0823473	0.106158	0.414531	0.524915
JI435_123710	26756.1	0.0823741	0.261643	0.731208	0.806085
JI435_075660	3945.64	0.0823923	0.108883	0.440697	0.550314
JI435_403650	2132.55	0.0825269	0.107163	0.432847	0.542627
JI435_089570	9809.76	0.0825409	0.0957695	0.382254	0.492331
JI435_147690	29206.5	0.082568	0.120145	0.484787	0.592582
JI435_413490	179.883	0.0825883	0.296967	0.742088	0.814808
JI435_142420	1907.82	0.0825958	0.110589	0.447268	0.556592
JI435_155940	14.0249	0.0826351	0.46421	0.740695	0.813795
JI435_056040	14937.4	0.0826879	0.477073	0.730843	0.805975
JI435_005930	1953.61	0.0827725	0.122912	0.490202	0.597639
JI435_156340	154.822	0.0828038	0.235656	0.698118	0.778851
JI435_029710	138.557	0.0829002	0.171756	0.611781	0.708089
JI435_445400	1.20659	0.0830214	0.551348	0.254807	0.358417
JI435_412860	269.354	0.0830243	0.229913	0.69187	0.774365
JI435_129310	2836.97	0.0830632	0.0959095	0.380241	0.490323
JI435_406280	11102.4	0.0831049	0.157672	0.583865	0.684387
JI435_044430	4418.34	0.0831088	0.0769998	0.275799	0.381584
JI435_414380	596.224	0.0831861	0.180263	0.628758	0.721655
JI435_441330	238.808	0.0832604	0.155795	0.577587	0.678637
JI435_305750	4.35038	0.0833793	0.482669	0.720704	0.79781
JI435_305120	1.82531	0.0834356	0.535868	0.527099	0.632329
JI435_147030	23225.1	0.083441	0.0821465	0.305684	0.413804
JI435_101200	3173.43	0.0835362	0.0792764	0.287121	0.393847
JI435_011480	5411.68	0.0835852	0.10583	0.421345	0.531714
JI435_432450	138.765	0.0836845	0.204017	0.659168	0.748513
JI435_106540	14659.9	0.0837463	0.0642423	0.217392	0.314718
JI435_061970	4.00253	0.0837719	0.531609	0.568136	0.670127
JI435_129630	1931.97	0.0837898	0.125411	0.493536	0.600856
JI435_428430	29.5384	0.0837957	0.36859	0.759352	0.827338
JI435_149100	450.653	0.0838858	0.13044	0.508439	0.615153
JI435_084350	247.562	0.0839395	0.183812	0.628996	0.721881
JI435_131850	1.17431	0.0839798	0.536649	0.517309	0.622787
JI435_048330	11320.8	0.0839915	0.0961564	0.366613	0.476766
JI435_006770	15369.1	0.0840404	0.108651	0.436047	0.545769
JI435_016450	4461.91	0.0840534	0.128623	0.492534	0.600017
JI435_131310	1306.28	0.0840545	0.147396	0.554847	0.657871
JI435_089090	2.6733	0.0842858	0.519737	0.63177	0.724056
JI435_405140	519.613	0.0843981	0.213965	0.669581	0.75692
JI435_084960	28924.8	0.0844877	0.112115	0.459828	0.56846
JI435_415570	15343	0.0845054	0.146912	0.551765	0.655139
JI435_102940	3412.65	0.084519	0.157747	0.576206	0.677474
JI435_411870	745.457	0.0847742	0.252241	0.707609	0.787193
JI435_155230	18251.5	0.0847914	0.0838045	0.306689	0.414833
JI435_086480	8455.7	0.0848338	0.0658248	0.194072	0.286668
JI435_162700	1.28489	0.0848584	0.551816	0.239507	0.341222
JI435_083470	1006.62	0.0849777	0.123553	0.480648	0.588938
JI435_406840	202.605	0.0849883	0.355506	0.755145	0.82406
JI435_011030	1567.54	0.0850588	0.0905023	0.340445	0.450249
JI435_097560	1789.17	0.0850597	0.230648	0.680952	0.765661
JI435_418130	149.046	0.0850647	0.237749	0.692158	0.774529
JI435_090920	93.6186	0.0850788	0.287798	0.729431	0.80505
JI435_047790	13.7926	0.0851424	0.45879	0.738147	0.811976
JI435_130880	2432.73	0.0852863	0.0802746	0.28327	0.389708
JI435_033540	25409.8	0.0853692	0.103309	0.396374	0.506558
JI435_164060	38.0229	0.085584	0.353192	0.75235	0.821799
JI435_410420	21.5485	0.0856043	0.444723	0.745191	0.817181
JI435_105860	8373.39	0.0856367	0.0953334	0.36131	0.471641
JI435_085660	2317.09	0.0857346	0.092375	0.346835	0.456848
JI435_162090	2205.91	0.0857591	0.0874392	0.321275	0.43019
JI435_411790	4370.49	0.0857743	0.159723	0.575571	0.67682
JI435_070660	5620.49	0.0858753	0.0896484	0.331886	0.441087
JI435_416170	278.377	0.085907	0.158008	0.570115	0.671729
JI435_125980	2530.46	0.0859373	0.106001	0.409085	0.51954
JI435_002460	41097.3	0.0860251	0.0931321	0.351376	0.461494
JI435_121080	531.507	0.0860467	0.205094	0.652034	0.742411
JI435_113430	8049.84	0.0860579	0.119275	0.460684	0.569152
JI435_128070	134.576	0.0861203	0.176158	0.606284	0.703421
JI435_078070	1764.1	0.0862951	0.137741	0.515099	0.620761
JI435_071650	3705.25	0.0863391	0.0887246	0.324698	0.433633
JI435_135960	5122.76	0.0863877	0.0887954	0.32438	0.433308
JI435_143680	4444.68	0.0864869	0.206882	0.647769	0.738809
JI435_033820	2423.24	0.0865271	0.162269	0.57784	0.67875
JI435_417030	3135.3	0.0865545	0.170543	0.598873	0.697503
JI435_056480	347.738	0.08668	0.16439	0.581162	0.681819
JI435_122130	9217.33	0.0867149	0.190416	0.626767	0.720231
JI435_303900	2.47605	0.086824	0.542003	0.450495	0.559521
JI435_097900	30536.1	0.0868385	0.111424	0.420351	0.530801
JI435_409420	412.192	0.0870861	0.192767	0.630492	0.723022
JI435_092470	5019.69	0.087118	0.0983876	0.368493	0.478706
JI435_441120	814.665	0.0872018	0.261284	0.705817	0.785705
JI435_006140	1987.13	0.0872336	0.111464	0.424679	0.534719
JI435_422320	1309.87	0.0873096	0.109241	0.415317	0.525667
JI435_035870	617.895	0.0874268	0.188757	0.622626	0.716995
JI435_014680	7164.99	0.0874377	0.0682718	0.193987	0.286591
JI435_077770	405.347	0.0874392	0.502526	NA	NA
JI435_414320	5050.27	0.0875171	0.12137	0.460375	0.569013
JI435_405350	5451.17	0.0875702	0.158965	0.568906	0.670853
JI435_419020	11085.3	0.0875825	0.121666	0.461285	0.569773
JI435_118140	14096.2	0.0876949	0.0815704	0.277174	0.383027
JI435_419570	376.918	0.0877762	0.165744	0.579055	0.679577
JI435_129320	3200.41	0.0877938	0.111101	0.42109	0.53147
JI435_139800	56837.8	0.0879759	0.0936556	0.312123	0.420506
JI435_124200	1614.24	0.088087	0.129943	0.485921	0.593632
JI435_408560	3056.65	0.0880989	0.131574	0.497192	0.604414
JI435_002750	2484.84	0.0881672	0.0803269	0.267555	0.372441
JI435_136330	11148.9	0.0881757	0.117485	0.442869	0.552349
JI435_161730	64.2809	0.088177	0.345404	0.744092	0.816387
JI435_069880	8582.13	0.0882787	0.112135	0.411824	0.522252
JI435_150830	31757.4	0.0883539	0.0843636	0.256691	0.360539
JI435_157630	7728.89	0.0884133	0.0793429	0.260518	0.364936
JI435_400990	332.915	0.0884421	0.192312	0.623979	0.718084
JI435_102500	15993.6	0.0886029	0.0610855	0.144331	0.225273
JI435_406850	1751.5	0.0886435	0.209116	0.649216	0.74003
JI435_031360	16294	0.0888648	0.100276	0.346742	0.456761
JI435_126900	19591.6	0.0889215	0.133408	0.492948	0.600395
JI435_046030	15187.6	0.0891382	0.115425	0.424924	0.534848
JI435_039600	11258.3	0.0891388	0.0789993	0.255061	0.358686
JI435_057990	17755.9	0.0891558	0.32232	0.732412	0.80695
JI435_134830	905.436	0.0891629	0.0951093	0.341445	0.45126
JI435_302740	3382.51	0.0891662	0.0805144	0.263177	0.367857
JI435_089850	6879.68	0.0891772	0.069883	0.198423	0.291997
JI435_076220	3286.62	0.0891979	0.0860371	0.294117	0.401311
JI435_142760	4348.41	0.0893272	0.0921876	0.32723	0.436239
JI435_201460	1.32334	0.0893769	0.552774	0.223887	0.322476
JI435_303510	11.1345	0.0893919	0.468343	0.719319	0.796787
JI435_424030	73.5504	0.0896212	0.262019	0.69774	0.778617
JI435_091900	40641.9	0.0897413	0.11005	0.413402	0.523908
JI435_401400	1369.72	0.0898155	0.0994178	0.358819	0.468885
JI435_025120	29226.4	0.0898329	0.0855835	0.250094	0.353021
JI435_033520	5147.41	0.0898415	0.100539	0.365306	0.475423
JI435_058450	66.5508	0.0898614	0.351064	0.740645	0.813793
JI435_074600	12924	0.0899008	0.0768188	0.238896	0.340577
JI435_093670	207.538	0.0901288	0.269278	0.701737	0.78222
JI435_402880	1939.34	0.0901606	0.183578	0.603329	0.701168
JI435_417770	1715.49	0.0901695	0.156897	0.549581	0.653184
JI435_028330	18175.7	0.0901851	0.0957933	0.340584	0.450393
JI435_304010	1.60609	0.0901939	0.529845	0.556479	0.659118
JI435_017710	10055.5	0.09022	0.0733253	0.214479	0.311152
JI435_055470	1.35805	0.0903081	0.553009	0.21801	0.315297
JI435_027220	5008.92	0.0903581	0.102711	0.366986	0.477071
JI435_032430	10840.5	0.0904394	0.0958156	0.337979	0.447672
JI435_076830	55.7806	0.0905581	0.299863	0.719103	0.796599
JI435_028500	7918.77	0.0906755	0.121213	0.443723	0.553295
JI435_438520	98.5129	0.0906884	0.269323	0.699868	0.780489
JI435_120810	9756.39	0.0907885	0.0837404	0.27251	0.377888
JI435_414180	2335.76	0.0908491	0.159519	0.553355	0.656407
JI435_139890	1363.13	0.0908534	0.118055	0.432657	0.542429
JI435_116940	371.434	0.0908804	0.184005	0.600474	0.698648
JI435_430360	60.7172	0.0908806	0.279543	0.706282	0.786105
JI435_158720	2732.51	0.0909174	0.109134	0.397389	0.507667
JI435_069600	6770.73	0.0909633	0.0733501	0.211932	0.307947
JI435_142410	147.937	0.0911447	0.192997	0.614205	0.710178
JI435_306210	2598.42	0.0911896	0.117196	0.426513	0.536514
JI435_041970	77.5589	0.0912285	0.223551	0.655237	0.745223
JI435_414010	6080.86	0.0912427	0.141109	0.50435	0.61157
JI435_094360	2548.14	0.0913552	0.130658	0.470093	0.578462
JI435_081660	9877.92	0.0913642	0.128797	0.466283	0.574633
JI435_025450	7516.26	0.0913736	0.0783314	0.239916	0.341581
JI435_054250	15538.8	0.0914541	0.0652608	0.157532	0.24197
JI435_418640	206.49	0.0915318	0.161365	0.553521	0.656559
JI435_069160	7370.1	0.0920389	0.0714978	0.19406	0.286668
JI435_065410	18283.8	0.0920841	0.0883549	0.290484	0.397326
JI435_161330	2.89404	0.0921273	0.521229	0.604037	0.701709
JI435_027160	3479.2	0.0921982	0.1094	0.390917	0.501101
JI435_305020	358.664	0.0923008	0.179727	0.58716	0.687244
JI435_301070	16.4521	0.0923308	0.435638	0.730091	0.805521
JI435_069990	24342.7	0.0924716	0.0737245	0.206718	0.30202
JI435_131890	25684.1	0.0925815	0.118583	0.424938	0.534848
JI435_053640	16751.2	0.0925917	0.0725783	0.19845	0.292012
JI435_090900	34.1585	0.0928224	0.307579	0.715853	0.79392
JI435_158660	18721.1	0.0930045	0.0940978	0.316549	0.425211
JI435_109510	34.1445	0.0930206	0.364881	0.734461	0.808694
JI435_090090	7315.35	0.0930959	0.120252	0.431412	0.541141
JI435_072070	30850	0.0932025	0.0685332	0.175264	0.263956
JI435_074330	13507.7	0.0932211	0.252112	0.677918	0.763478
JI435_106340	24077.5	0.0932711	0.105783	0.371332	0.481418
JI435_104410	7024.16	0.093394	0.116379	0.407905	0.518689
JI435_000240	24237.9	0.0934136	0.103235	0.345586	0.455584
JI435_075010	1652.3	0.0934246	0.122762	0.435348	0.544973
JI435_152200	39136.8	0.0935371	0.11802	0.393206	0.503289
JI435_011490	5280.61	0.0936469	0.0795446	0.236247	0.337455
JI435_127030	433.544	0.0936701	0.139243	0.487058	0.594669
JI435_144820	2805.14	0.0936957	0.0960381	0.322573	0.43156
JI435_013260	4638.57	0.0936966	0.130945	0.462387	0.570651
JI435_431400	6.03402	0.0937139	0.515895	0.621003	0.715746
JI435_013640	1392.43	0.0937863	0.0877059	0.279605	0.38574
JI435_118600	1308.66	0.093787	0.168089	0.557759	0.660377
JI435_149780	6315.79	0.0938138	0.0917241	0.299901	0.407798
JI435_413820	6576.96	0.0938241	0.139372	0.47311	0.581555
JI435_415390	242.627	0.0938365	0.231002	0.655166	0.745223
JI435_420530	3054.83	0.0938366	0.16106	0.547119	0.650839
JI435_077310	6163.21	0.0939411	0.250655	0.676234	0.762338
JI435_127800	3.55593	0.0940247	0.535199	0.514216	0.620162
JI435_027390	12925.5	0.0940821	0.0645226	0.142634	0.223047
JI435_405370	1033.24	0.0941422	0.144748	0.500656	0.607729
JI435_424270	1114.12	0.0941856	0.209555	0.627878	0.721017
JI435_405180	2052.19	0.0943823	0.178491	0.577562	0.678637
JI435_115490	5977.62	0.0944069	0.102333	0.345931	0.455935
JI435_062750	25476.3	0.0944106	0.112998	0.362382	0.472685
JI435_115630	19.8532	0.0944167	0.427198	0.728129	0.804228
JI435_062770	2705.05	0.0944577	0.107711	0.372022	0.482148
JI435_108120	17.3996	0.0944807	0.409447	0.730429	0.805791
JI435_099800	2447.53	0.0945491	0.0892231	0.283834	0.390328
JI435_413130	2454.68	0.0945508	0.173406	0.554893	0.657871
JI435_420020	375.685	0.0947144	0.168831	0.55591	0.658535
JI435_038960	15814.3	0.0947322	0.0909232	0.289657	0.396476
JI435_302790	1000.63	0.0947571	0.110943	0.3835	0.493495
JI435_088720	37061.5	0.0948288	0.128924	0.450119	0.559255
JI435_072240	25795.9	0.0948398	0.102752	0.339259	0.448921
JI435_003000	13974.3	0.0948689	0.121586	0.424557	0.534719
JI435_110870	13267.7	0.0949314	0.154848	0.524351	0.629556
JI435_023900	11978.1	0.0950097	0.111269	0.372205	0.482188
JI435_400180	875.309	0.0950477	0.133051	0.477397	0.585784
JI435_066190	4890.79	0.0951216	0.0705489	0.174597	0.263203
JI435_031890	24835.4	0.0952794	0.0756675	0.203042	0.297554
JI435_021950	4.51611	0.0954591	0.54785	0.338611	0.448234
JI435_036580	13723.3	0.0954878	0.227503	0.647339	0.738524
JI435_161870	253.239	0.0954932	0.19463	0.60221	0.700103
JI435_423060	1334.84	0.0955123	0.161497	0.536507	0.641391
JI435_136520	2756.22	0.0955517	0.0918614	0.291639	0.39859
JI435_403720	3077.44	0.0955779	0.170169	0.558982	0.661467
JI435_447370	15.4369	0.0956394	0.446228	0.716697	0.794544
JI435_064650	1.82466	0.0959669	0.547468	0.348413	0.458376
JI435_065620	3530.74	0.0960873	0.102019	0.338598	0.448234
JI435_142930	295.424	0.0962426	0.193701	0.596531	0.695557
JI435_050460	120.13	0.096249	0.339926	0.720152	0.797455
JI435_072340	150.188	0.0962635	0.297276	0.701318	0.781803
JI435_016760	7044.53	0.0964349	0.0961956	0.308923	0.417138
JI435_308740	170.86	0.0964383	0.199888	0.604865	0.702576
JI435_014260	11173.8	0.0965545	0.108719	0.360341	0.470625
JI435_023240	4719.15	0.0966593	0.104273	0.342017	0.451934
JI435_415310	703.258	0.0966783	0.159274	0.527214	0.632423
JI435_068740	10283.4	0.0966861	0.138342	0.469508	0.577866
JI435_439930	367.398	0.0966864	0.154735	0.51529	0.620874
JI435_423390	2404.9	0.0967463	0.121607	0.414979	0.525306
JI435_084340	693.479	0.0967554	0.156829	0.532213	0.63706
JI435_104690	1.15712	0.0968315	0.548492	0.339012	0.448669
JI435_041530	6825.46	0.0968934	0.105669	0.335206	0.444816
JI435_004560	891.776	0.0970379	0.184684	0.578165	0.678978
JI435_134260	1.49672	0.0970386	0.548975	0.281483	0.387804
JI435_138790	1224.86	0.0970988	0.126517	0.437836	0.547612
JI435_086990	8370.76	0.097202	0.0688474	0.154968	0.238752
JI435_130950	8775.17	0.097324	0.087873	0.262491	0.367163
JI435_403890	736.102	0.0974783	0.106323	0.350007	0.460081
JI435_004890	703.145	0.0974941	0.154986	0.508493	0.615153
JI435_087540	36458.7	0.0975784	0.101999	0.306783	0.414929
JI435_002230	16872.8	0.0977097	0.0594998	0.098501	0.16439
JI435_427680	2.71029	0.097764	0.522844	0.578861	0.679441
JI435_092230	8603.78	0.0978994	0.129894	0.438322	0.547982
JI435_042330	11581.1	0.0979349	0.0998571	0.319018	0.42773
JI435_421930	862.78	0.0980764	0.122257	0.410416	0.52081
JI435_425350	517.585	0.0981189	0.136308	0.458314	0.566911
JI435_415170	1656.97	0.098209	0.136982	0.446936	0.556259
JI435_425160	249.457	0.0982881	0.281696	0.685608	0.769446
JI435_075070	23159.5	0.0983053	0.0931945	0.265247	0.369889
JI435_102900	2.53805	0.0983834	0.534597	0.508328	0.615142
JI435_105370	1.94335	0.0984169	0.535667	0.500143	0.607192
JI435_158960	2696.57	0.0984304	0.264558	0.673096	0.759841
JI435_132510	6797.43	0.098459	0.0620644	0.109809	0.17976
JI435_116250	532.793	0.0985988	0.19447	0.588378	0.688185
JI435_068290	25988.1	0.0986935	0.0795012	0.210165	0.306075
JI435_419460	1283.84	0.098746	0.120608	0.402605	0.513232
JI435_125880	25046.7	0.0987495	0.0758633	0.186226	0.277279
JI435_018370	2306.88	0.0987687	0.467306	0.699145	0.779884
JI435_048910	3724.53	0.0988452	0.132564	0.441627	0.551039
JI435_108140	3.43453	0.0988927	0.53797	0.477152	0.585608
JI435_012290	28882.5	0.098914	0.0971648	0.288212	0.394905
JI435_405050	865.31	0.0991268	0.151749	0.497166	0.604414
JI435_032420	9424.27	0.0991331	0.0762651	0.191271	0.283183
JI435_134180	14078.7	0.0992285	0.0949165	0.262859	0.367501
JI435_042780	11.4626	0.0992433	0.429601	0.71296	0.791466
JI435_124400	28131.7	0.099325	0.088119	0.253848	0.357504
JI435_404550	195.453	0.0994114	0.216422	0.618135	0.713559
JI435_036090	27435.2	0.0994224	0.0851259	0.229303	0.32904
JI435_131790	2.11227	0.0994239	0.546761	0.354048	0.464334
JI435_067410	129.542	0.0994421	0.251035	0.656981	0.746815
JI435_153130	18024.1	0.0995078	0.112508	0.371156	0.481262
JI435_000780	5718.9	0.0996941	0.0887642	0.255245	0.358827
JI435_420460	1895.53	0.0997644	0.162044	0.520009	0.625542
JI435_006420	3094.65	0.0998525	0.113331	0.369209	0.479492
JI435_404270	300.771	0.0998948	0.326285	0.705419	0.785464
JI435_106790	161.718	0.0999354	0.22161	0.622471	0.716865
JI435_071740	5723.74	0.0999397	0.113771	0.369772	0.480079
JI435_054120	1.64904	0.0999859	0.55553	0.170658	0.258323
JI435_033810	1458.33	0.100062	0.136051	0.448144	0.557521
JI435_013860	777.034	0.10015	0.130239	0.4291	0.53871
JI435_006960	14303	0.100158	0.0988875	0.303875	0.411993
JI435_011240	202.043	0.100262	0.432936	0.711796	0.790327
JI435_098190	16.5186	0.100392	0.391167	0.715859	0.79392
JI435_003020	1641.25	0.100449	0.102609	0.319955	0.428746
JI435_437840	355.603	0.100481	0.168802	0.53204	0.637022
JI435_024510	8499.03	0.100492	0.170351	0.53882	0.643711
JI435_012550	2287.45	0.100494	0.0757951	0.177475	0.266775
JI435_023180	17945.9	0.100671	0.0829346	0.219874	0.317646
JI435_087140	14543.5	0.100689	0.0713169	0.152736	0.236049
JI435_116660	5188.49	0.100698	0.0675736	0.133336	0.21114
JI435_057360	1242.25	0.100701	0.117164	0.379414	0.489768
JI435_017980	1622.03	0.100747	0.161292	0.513775	0.61974
JI435_423270	3841.64	0.100758	0.15194	0.487663	0.595214
JI435_013450	8920.87	0.100773	0.0723348	0.15869	0.24338
JI435_048020	18563.1	0.1008	0.113221	0.366736	0.476854
JI435_130980	3808.26	0.101074	0.13082	0.424715	0.534719
JI435_124210	9342.43	0.101129	0.106175	0.332076	0.441305
JI435_086920	2627.3	0.101139	0.095421	0.28279	0.389202
JI435_012530	351.754	0.101184	0.317984	0.697908	0.778704
JI435_014250	1245.08	0.101208	0.121619	0.393179	0.503289
JI435_042090	6474.17	0.101242	0.0688439	0.138449	0.217605
JI435_083730	5234.79	0.101357	0.0853013	0.228875	0.328483
JI435_072620	2108.11	0.101522	0.0785554	0.191833	0.28382
JI435_019150	1.96745	0.101527	0.549144	0.320448	0.429215
JI435_071560	1921.79	0.101529	0.183559	0.556873	0.659495
JI435_078490	4750.53	0.101648	0.142381	0.460566	0.569087
JI435_308900	3308.07	0.101846	0.17592	0.542207	0.646397
JI435_104480	9366.83	0.102034	0.12896	0.416316	0.526674
JI435_032920	13200.9	0.102108	0.0685572	0.133477	0.211267
JI435_132550	7249.72	0.102184	0.15059	0.4862	0.593806
JI435_043930	8134.81	0.102326	0.151353	0.485354	0.593024
JI435_112460	31399.3	0.10233	0.0785356	0.191042	0.282964
JI435_155610	534.889	0.102388	0.480888	0.673648	0.760215
JI435_006480	8726.24	0.102389	0.122904	0.393317	0.503357
JI435_131990	1574.03	0.102419	0.501385	NA	NA
JI435_410850	1563.57	0.102569	0.11379	0.356976	0.467041
JI435_414200	478.796	0.102638	0.242719	0.637872	0.729696
JI435_412640	320.523	0.102761	0.201914	0.584516	0.685104
JI435_079510	24870.8	0.102814	0.100568	0.295081	0.402341
JI435_431230	9.06629	0.10286	0.448981	0.695648	0.777285
JI435_011000	26200.3	0.102936	0.10088	0.294079	0.401291
JI435_112840	15770.2	0.103055	0.101879	0.293736	0.400918
JI435_104720	305.886	0.103067	0.162854	0.507576	0.614362
JI435_408820	16.3281	0.103196	0.440553	0.700924	0.781464
JI435_104540	5044.79	0.103335	0.0770368	0.175843	0.264713
JI435_138460	4181.14	0.103352	0.079853	0.191127	0.283042
JI435_444690	62.7468	0.103616	0.253211	0.644859	0.736374
JI435_109350	3.34698	0.103643	0.52381	0.558195	0.660699
JI435_121050	45208.6	0.103727	0.095151	0.26285	0.367501
JI435_017950	6629.02	0.103741	0.0846212	0.214575	0.311213
JI435_098790	3289.94	0.103945	0.0811639	0.195883	0.2888
JI435_055670	2864.04	0.103986	0.128583	0.402726	0.513316
JI435_124170	0.834964	0.103991	0.545579	0.39284	0.503119
JI435_411950	2766.73	0.104135	0.140901	0.447597	0.556961
JI435_070220	5495.81	0.104187	0.300826	0.66733	0.755155
JI435_037300	90.0055	0.104193	0.282655	0.667722	0.75545
JI435_051460	10628	0.104204	0.100863	0.290579	0.397424
JI435_133190	1.73415	0.10426	0.55669	0.156086	0.240132
JI435_420660	2806.31	0.104318	0.152781	0.483221	0.591183
JI435_132690	10271.6	0.104345	0.0658868	0.110556	0.180726
JI435_423250	1178.85	0.104366	0.152416	0.47649	0.585045
JI435_141060	258.914	0.104508	0.445831	0.695414	0.777125
JI435_003320	2192.97	0.104534	0.0795565	0.184528	0.275249
JI435_095900	14843.8	0.104557	0.292546	0.651653	0.742026
JI435_105550	4063.33	0.104623	0.070053	0.132265	0.209771
JI435_095300	5118.8	0.104654	0.095218	0.264733	0.369355
JI435_044550	2317.2	0.104659	0.140439	0.441431	0.550833
JI435_159200	7.23013	0.104749	0.494127	0.64259	0.734316
JI435_027490	55594.7	0.104951	0.116083	0.356732	0.466889
JI435_106840	1.81373	0.10499	0.54012	0.444293	0.553566
JI435_145340	35775.3	0.105249	0.0864974	0.21791	0.315236
JI435_415480	2.44969	0.105482	0.539395	0.450289	0.559385
JI435_033130	7636.07	0.105626	0.162516	0.498217	0.605321
JI435_428910	2.05823	0.105682	0.538307	0.464406	0.572738
JI435_017430	19045.1	0.105745	0.0981648	0.265251	0.369889
JI435_001490	4131.64	0.105753	0.154988	0.476203	0.584734
JI435_151540	5051.92	0.105778	0.0783526	0.1725	0.260793
JI435_055450	4102.85	0.105794	0.0699767	0.127581	0.203612
JI435_007140	21035.4	0.105799	0.179983	0.538859	0.643714
JI435_417720	1494.43	0.105803	0.0960935	0.263948	0.368548
JI435_094070	9304.68	0.105864	0.0954434	0.258563	0.362727
JI435_120730	603.852	0.10588	0.49101	NA	NA
JI435_411480	9688.83	0.105885	0.164947	0.499039	0.606021
JI435_432300	267.936	0.105901	0.176177	0.526192	0.631328
JI435_068480	8399.34	0.105999	0.0815582	0.189117	0.280787
JI435_070310	1.94951	0.106019	0.541955	0.422547	0.532831
JI435_100770	14932.2	0.106133	0.288797	0.646646	0.737975
JI435_007420	3341.35	0.106251	0.127918	0.393277	0.503344
JI435_096340	9798.59	0.106393	0.192445	0.555269	0.658091
JI435_400630	656.377	0.106428	0.219405	0.59752	0.696335
JI435_116580	1.95566	0.106538	0.529223	0.524056	0.629289
JI435_018380	1181.98	0.106545	0.347553	0.687285	0.770878
JI435_058030	919.829	0.106549	0.133322	0.410291	0.520727
JI435_307980	589.449	0.106569	0.22659	0.606635	0.703687
JI435_007980	18401.4	0.106573	0.0732696	0.140349	0.220065
JI435_003200	3133.13	0.106735	0.0803703	0.179507	0.269268
JI435_026810	23288.6	0.106845	0.0628244	0.0926993	0.156352
JI435_117810	7766.05	0.106861	0.073891	0.144599	0.225569
JI435_097580	351.684	0.10692	0.245584	0.627129	0.72055
JI435_020810	5621.47	0.106933	0.0882143	0.219453	0.317144
JI435_107780	3201.05	0.106956	0.075007	0.15018	0.232826
JI435_200100	29.5944	0.107193	0.352496	0.693157	0.775203
JI435_090340	1.80403	0.107292	0.549031	0.328072	0.437136
JI435_401360	5544.63	0.107441	0.191398	0.550849	0.654287
JI435_077900	630.238	0.107445	0.155146	0.473922	0.582387
JI435_099900	25239.7	0.107459	0.086165	0.193824	0.286374
JI435_009260	6129.57	0.10747	0.0962315	0.260807	0.365252
JI435_435120	217.495	0.107717	0.204511	0.571894	0.673401
JI435_094620	8499.32	0.107717	0.106521	0.299737	0.407662
JI435_041150	20745.4	0.107727	0.0761929	0.153021	0.236342
JI435_062720	1.23766	0.107837	0.536988	0.462376	0.570651
JI435_416620	1644.99	0.107978	0.160944	0.482861	0.590896
JI435_012010	6426.3	0.107987	0.0753323	0.14797	0.229977
JI435_156020	21128.2	0.108013	0.28062	0.625833	0.719336
JI435_049020	6512.89	0.10803	0.095463	0.253542	0.357131
JI435_028120	883.525	0.108067	0.221967	0.595492	0.694533
JI435_421420	1548.04	0.108312	0.193109	0.527472	0.632644
JI435_428150	18.6995	0.108334	0.44149	0.684346	0.768405
JI435_093930	2972.28	0.108346	0.124489	0.375076	0.485217
JI435_038020	12600.8	0.108452	0.102682	0.266207	0.370894
JI435_005830	14052.6	0.108463	0.0927315	0.227586	0.327013
JI435_430180	158.148	0.108504	0.224771	0.597119	0.696102
JI435_112900	5354.73	0.108553	0.126786	0.379769	0.489969
JI435_037480	850.146	0.108566	0.1417	0.428078	0.537779
JI435_306730	125.952	0.10861	0.206898	0.570963	0.67243
JI435_073700	7818.97	0.108641	0.107199	0.301187	0.409109
JI435_141620	14384.7	0.108683	0.106403	0.283374	0.389819
JI435_087840	7062.45	0.108695	0.0669882	0.102385	0.16971
JI435_120470	10334.1	0.108737	0.141785	0.437544	0.547326
JI435_154320	9.31484	0.108742	0.519247	0.568907	0.670853
JI435_113660	4572.88	0.108775	0.135409	0.405514	0.516294
JI435_142010	6158.45	0.108854	0.108776	0.292216	0.399252
JI435_011700	562.917	0.108881	0.141991	0.427945	0.537689
JI435_429140	8.12165	0.10905	0.495487	0.627519	0.720855
JI435_092650	4.78661	0.109071	0.537146	0.470335	0.578637
JI435_418590	452.716	0.109132	0.155352	0.464414	0.572738
JI435_412780	1211.51	0.10918	0.0848014	0.19437	0.287009
JI435_102790	50444.5	0.109201	0.144209	0.433483	0.543109
JI435_144080	2.40533	0.109235	0.541222	0.429076	0.53871
JI435_106970	968.129	0.109243	0.212815	0.578557	0.679223
JI435_303640	126.145	0.109284	0.189675	0.539324	0.644079
JI435_113600	711.545	0.109292	0.230237	0.602184	0.700103
JI435_418360	2385.71	0.109299	0.223548	0.585613	0.685972
JI435_308100	29209.5	0.109357	0.0737397	0.134148	0.212154
JI435_401990	685.076	0.10941	0.179981	0.520258	0.625684
JI435_116780	2390.71	0.109555	0.0949011	0.242302	0.344311
JI435_107460	6696.19	0.109602	0.0626041	0.0781067	0.135518
JI435_075720	11326.6	0.109624	0.0689011	0.108904	0.178591
JI435_038040	8233.32	0.10968	0.121832	0.355498	0.465777
JI435_409770	900.27	0.11002	0.177729	0.513683	0.619677
JI435_016180	10190.7	0.110083	0.0906391	0.21747	0.314805
JI435_129740	5525.48	0.110094	0.0801076	0.165958	0.252558
JI435_411920	2430.5	0.11019	0.135984	0.403503	0.514187
JI435_018400	3995.2	0.110492	0.137019	0.405267	0.516054
JI435_098180	1137.8	0.110609	0.0939376	0.232206	0.332504
JI435_446910	2.15454	0.110676	0.515893	0.572552	0.674049
JI435_059220	3294.13	0.110793	0.132431	0.391565	0.501805
JI435_435940	3.52316	0.110907	0.512463	0.585341	0.685885
JI435_413590	8.15177	0.110976	0.485697	0.641152	0.733012
JI435_128970	77.2955	0.11114	0.275758	0.641266	0.733094
JI435_018070	85353.8	0.111218	0.0744496	0.130832	0.207918
JI435_404570	896.272	0.111349	0.171218	0.494169	0.601331
JI435_089980	41.5836	0.111396	0.323927	0.671315	0.758325
JI435_165440	38410.2	0.111431	0.0948579	0.221864	0.320147
JI435_413340	1521.17	0.111569	0.194453	0.540311	0.644854
JI435_118690	25939	0.111604	0.179697	0.512162	0.618355
JI435_429760	12407.3	0.111609	0.346011	0.679497	0.764635
JI435_432380	5.67119	0.111908	0.492781	0.625349	0.718888
JI435_416220	75.7648	0.111913	0.39169	0.686753	0.770549
JI435_430680	106.471	0.111916	0.266458	0.631381	0.723823
JI435_152050	14181.7	0.112078	0.101974	0.248077	0.350804
JI435_086320	4520.57	0.112144	0.0999307	0.25397	0.357592
JI435_150800	12653.2	0.112198	0.084528	0.178763	0.268501
JI435_424750	2555.77	0.112252	0.0954444	0.233001	0.333492
JI435_069660	30296.6	0.112302	0.105698	0.261712	0.366312
JI435_138380	3063.19	0.112367	0.134197	0.388272	0.498339
JI435_117070	2460.3	0.112491	0.0976211	0.24188	0.343896
JI435_420770	6550.28	0.11261	0.112296	0.306904	0.414994
JI435_412550	3563.91	0.112664	0.148183	0.429358	0.538956
JI435_126740	2484.22	0.112746	0.125333	0.355996	0.466206
JI435_419500	5558.39	0.112812	0.13912	0.403842	0.51449
JI435_111600	6377.32	0.112814	0.079137	0.151012	0.233803
JI435_075110	89.8361	0.112832	0.315051	0.663045	0.751539
JI435_118040	6487.49	0.112838	0.105548	0.266428	0.371112
JI435_134520	4921.78	0.112842	0.138779	0.401467	0.512083
JI435_411830	82.1518	0.112857	0.302222	0.656585	0.746463
JI435_117950	287.538	0.112915	0.286081	0.644552	0.736168
JI435_403920	435.254	0.112921	0.172714	0.490277	0.597646
JI435_408990	1573.33	0.112921	0.134417	0.386631	0.496601
JI435_008220	176.917	0.112927	0.286309	0.644909	0.736382
JI435_017160	10721.7	0.112933	0.116306	0.318795	0.427498
JI435_432350	63.5007	0.113005	0.256569	0.618913	0.714147
JI435_117670	227.882	0.113047	0.153042	0.441849	0.551276
JI435_115710	2.18123	0.113067	0.543528	0.396613	0.506751
JI435_304520	515.594	0.11308	0.164928	0.47302	0.581497
JI435_158380	10471.2	0.113104	0.0676016	0.0921875	0.15564
JI435_096220	4.24396	0.113141	0.549775	0.318467	0.427191
JI435_003730	24962.5	0.113266	0.0882463	0.192466	0.284563
JI435_440860	1963.02	0.113339	0.177623	0.503994	0.611223
JI435_413540	1660.77	0.113349	0.173017	0.490266	0.597646
JI435_103160	816.408	0.113353	0.265302	0.626234	0.719713
JI435_018340	11974.3	0.113385	0.0853363	0.181204	0.27146
JI435_106700	905.628	0.113444	0.142189	0.408734	0.519323
JI435_057860	17045.1	0.113549	0.192474	0.532503	0.637309
JI435_055110	3269.61	0.11374	0.0866718	0.185115	0.275957
JI435_051890	1205.6	0.11381	0.165164	0.470294	0.578628
JI435_308960	9687.35	0.113963	0.0882899	0.191167	0.283053
JI435_153570	1423.06	0.113984	0.116586	0.317184	0.4258
JI435_007550	13186.8	0.114045	0.100189	0.247899	0.350667
JI435_023890	32.9276	0.114372	0.401512	0.679828	0.764945
JI435_412350	2668.26	0.114783	0.158177	0.449183	0.558532
JI435_049760	16663.5	0.114829	0.0918715	0.181479	0.271756
JI435_061400	7510.82	0.115035	0.0758938	0.125676	0.201016
JI435_079320	2486.26	0.115072	0.375171	0.674653	0.761003
JI435_407170	321.813	0.115162	0.319588	0.659229	0.748533
JI435_411420	9.53752	0.115192	0.47559	0.641422	0.733224
JI435_023970	44099.9	0.115287	0.111229	0.299723	0.407662
JI435_033640	4184.19	0.115319	0.0925993	0.207149	0.30242
JI435_005700	4496.06	0.115321	0.0950062	0.218531	0.31597
JI435_080500	3956.31	0.115402	0.0772183	0.131455	0.208754
JI435_061920	3034.99	0.115408	0.0935398	0.211508	0.307512
JI435_047290	11559.8	0.115632	0.0776454	0.132769	0.210397
JI435_159840	4071.02	0.115636	0.119977	0.323797	0.432696
JI435_402990	4170.44	0.115663	0.142007	0.403836	0.51449
JI435_300850	465.923	0.115737	0.129936	0.360029	0.470254
JI435_135540	2.09748	0.115742	0.543936	0.392442	0.502721
JI435_410100	2986.96	0.115791	0.140214	0.395249	0.505344
JI435_009550	1856.15	0.115918	0.0965592	0.223231	0.321824
JI435_061500	325.806	0.116151	0.178183	0.490859	0.598314
JI435_085520	25510.4	0.116225	0.0876313	0.173414	0.261835
JI435_153390	1.89969	0.116412	0.551418	0.299462	0.407384
JI435_076610	16508.5	0.116414	0.0819411	0.151818	0.234798
JI435_132950	22587.7	0.116425	0.0607499	0.054091	0.0996353
JI435_077860	1746.3	0.116481	0.116872	0.307911	0.416161
JI435_130140	49843.6	0.116591	0.0940578	0.19902	0.29275
JI435_090080	1703.29	0.116657	0.115743	0.302729	0.410826
JI435_110370	28078.4	0.116675	0.116446	0.305522	0.413689
JI435_309190	3886.27	0.117049	0.130668	0.361938	0.472247
JI435_048350	31145.2	0.117211	0.110723	0.276057	0.381788
JI435_115870	18258.5	0.117221	0.155261	0.451021	0.560006
JI435_097470	22.0636	0.117323	0.4154	0.674127	0.760607
JI435_076450	3939.4	0.11737	0.0860957	0.16756	0.254346
JI435_066630	9007.91	0.117392	0.0685869	0.0847018	0.14493
JI435_122970	1241.03	0.117405	0.204052	0.536172	0.641034
JI435_006130	6409.66	0.117407	0.0711069	0.09592	0.160812
JI435_301800	60.3744	0.117452	0.317721	0.650842	0.741396
JI435_078880	10126.7	0.117525	0.0874176	0.173794	0.262194
JI435_021550	891.421	0.117808	0.13306	0.362005	0.472299
JI435_148410	7919.74	0.117829	0.142803	0.393048	0.503237
JI435_015580	8182.3	0.117875	0.087826	0.175977	0.264869
JI435_112040	20013	0.117901	0.114383	0.292436	0.399458
JI435_433520	31.7095	0.117965	0.31033	0.644636	0.736216
JI435_439970	3.53971	0.118058	0.529504	0.497245	0.604437
JI435_142910	10334.9	0.11811	0.0828337	0.148874	0.231175
JI435_007040	4169.79	0.118192	0.113209	0.28313	0.389546
JI435_112850	30403.1	0.118225	0.111397	0.273047	0.378532
JI435_102490	12164.5	0.118335	0.0786705	0.132141	0.209613
JI435_143840	9924.95	0.118453	0.0987684	0.207076	0.302338
JI435_147170	1.49878	0.118517	0.546697	0.361883	0.472227
JI435_035400	9399.32	0.118539	0.0768793	0.121042	0.194684
JI435_161380	14064	0.118558	0.0947511	0.185838	0.276868
JI435_114740	6.28293	0.118595	0.494744	0.60587	0.703152
JI435_120460	4847.94	0.118603	0.111859	0.270449	0.375865
JI435_139740	20523.9	0.118617	0.448439	0.670467	0.757677
JI435_123950	617.149	0.118715	0.120066	0.311205	0.419434
JI435_048630	4425.27	0.118723	0.0812103	0.140067	0.219768
JI435_024600	1.75987	0.118763	0.536583	0.449864	0.559178
JI435_051140	5713.72	0.118851	0.16903	0.461629	0.570075
JI435_091570	1045.3	0.118857	0.112569	0.278457	0.384461
JI435_401210	92.7259	0.119068	0.281967	0.62333	0.717608
JI435_418340	114.693	0.119324	0.299327	0.635045	0.727135
JI435_046180	419.148	0.119501	0.159504	0.433929	0.543628
JI435_405780	3589.76	0.119526	0.160111	0.439464	0.549132
JI435_025750	21155	0.119543	0.0856066	0.157132	0.241483
JI435_302870	3389.4	0.119607	0.101016	0.228591	0.328191
JI435_117390	104184	0.119724	0.144446	0.392791	0.503094
JI435_031330	38268.5	0.119785	0.198329	0.518487	0.623988
JI435_081340	7733.24	0.11979	0.125425	0.326782	0.435742
JI435_013650	224.044	0.119834	0.144054	0.388033	0.498132
JI435_141120	2701.2	0.119897	0.128379	0.337886	0.447651
JI435_082030	1673.38	0.120007	0.0882049	0.168272	0.255249
JI435_010910	3490.79	0.120147	0.099923	0.224081	0.322724
JI435_037970	10905.2	0.120221	0.101617	0.226938	0.326217
JI435_434680	519.695	0.120228	0.27166	0.611651	0.707986
JI435_034810	2171.33	0.120331	0.13925	0.372045	0.482148
JI435_402620	126.272	0.120471	0.267946	0.60694	0.703785
JI435_000530	15090.8	0.120492	0.0838878	0.146201	0.227658
JI435_038670	2.96482	0.120495	0.54173	0.41262	0.523132
JI435_149290	3.14129	0.120553	0.530435	0.487096	0.594669
JI435_156460	12177	0.120564	0.0595616	0.0434723	0.0827269
JI435_091460	2726.2	0.120579	0.202398	0.522622	0.627959
JI435_122220	23727.5	0.120755	0.0983175	0.203855	0.298493
JI435_067880	15331.2	0.120774	0.0652722	0.0624376	0.112459
JI435_005570	1422.76	0.120834	0.135331	0.357082	0.467145
JI435_067680	1538.05	0.121164	0.16722	0.447177	0.556518
JI435_030820	17085.5	0.121169	0.085334	0.156898	0.241232
JI435_091010	13095.8	0.121172	0.118074	0.291408	0.398305
JI435_091850	2.36651	0.12118	0.562029	0.0980023	0.163716
JI435_000740	10794.1	0.121283	0.190399	0.49717	0.604414
JI435_159920	14608.2	0.121309	0.115728	0.284375	0.390917
JI435_140350	32368.2	0.121317	0.100953	0.21864	0.316075
JI435_014790	25468.2	0.121403	0.084867	0.147731	0.229751
JI435_306500	463.837	0.121467	0.313206	0.638718	0.73047
JI435_424990	2.10183	0.121634	0.553648	0.270884	0.376378
JI435_045580	17036.1	0.121674	0.0817572	0.134512	0.212594
JI435_000700	193.265	0.121684	0.160709	0.428214	0.537858
JI435_161370	13204.6	0.122073	0.0770952	0.111645	0.182127
JI435_093710	10389.2	0.122091	0.0928617	0.182563	0.272976
JI435_065880	4.37316	0.122138	0.51033	0.560399	0.662719
JI435_302450	44500.7	0.12226	0.0957315	0.186612	0.277782
JI435_018970	14612.8	0.122533	0.134713	0.348419	0.458376
JI435_017640	2625.24	0.122558	0.153843	0.407551	0.51839
JI435_128140	18.9549	0.122591	0.39815	0.658367	0.74785
JI435_107110	3211.53	0.122621	0.0857915	0.148042	0.230069
JI435_415670	4167.59	0.122748	0.154638	0.408611	0.519281
JI435_076270	19017.4	0.122905	0.0772478	0.10675	0.175682
JI435_447000	444.222	0.122908	0.168766	0.4441	0.553525
JI435_107140	9463.99	0.122912	0.104175	0.221106	0.319124
JI435_099410	4047.98	0.123098	0.0695866	0.0745804	0.13042
JI435_024750	48062.6	0.123143	0.199336	0.508641	0.615263
JI435_076510	49917	0.123197	0.100406	0.21233	0.308358
JI435_000500	42602.8	0.123288	0.0864336	0.136983	0.215636
JI435_033440	53398.8	0.123334	0.161687	0.406813	0.517648
JI435_081710	19388.8	0.123591	0.0977312	0.191083	0.283001
JI435_071970	13736.7	0.123616	0.102135	0.205799	0.300906
JI435_157780	30191.6	0.123653	0.0752926	0.0961265	0.16108
JI435_400320	12127.5	0.123728	0.12279	0.301811	0.409805
JI435_064780	1908.07	0.123736	0.245721	0.574953	0.676231
JI435_418080	52.2447	0.123779	0.298194	0.621894	0.716486
JI435_030560	5157.77	0.123788	0.24732	0.577836	0.67875
JI435_020620	290.549	0.123806	0.154234	0.40307	0.513673
JI435_413880	229.133	0.123962	0.140878	0.362579	0.472834
JI435_038880	15031.5	0.123999	0.0948477	0.18211	0.27244
JI435_406380	596.931	0.124011	0.130168	0.327135	0.436147
JI435_095450	1849.85	0.124078	0.109843	0.249091	0.351978
JI435_045120	5222.29	0.124087	0.0775107	0.105734	0.174492
JI435_118640	33149.2	0.124164	0.163966	0.432642	0.542429
JI435_094330	40285.7	0.124287	0.119439	0.282407	0.388861
JI435_063860	22258.4	0.124454	0.118621	0.28313	0.389546
JI435_447660	1.60394	0.12455	0.54534	0.366869	0.47699
JI435_071830	7121.69	0.124654	0.0912968	0.166304	0.252972
JI435_085570	69541.9	0.124755	0.159292	0.416389	0.526689
JI435_157260	80.078	0.124794	0.268852	0.595138	0.694261
JI435_400080	285.89	0.124818	0.157621	0.408225	0.518907
JI435_427290	1.6747	0.124948	0.547869	0.344038	0.453993
JI435_042270	5851.77	0.124961	0.0710933	0.0763439	0.132993
JI435_164520	6378.21	0.125124	0.109173	0.233306	0.333819
JI435_054420	14.3484	0.125125	0.462566	0.627345	0.720703
JI435_139910	1490.97	0.125154	0.130644	0.324793	0.433693
JI435_114900	17667.8	0.125205	0.111504	0.25422	0.357824
JI435_145850	13511.7	0.125307	0.100811	0.194856	0.287604
JI435_026960	13626.8	0.125359	0.0982361	0.194972	0.287726
JI435_112390	532.98	0.125384	0.176705	0.453112	0.562045
JI435_409850	183.838	0.125529	0.183333	0.467332	0.575638
JI435_096450	3812.4	0.125545	0.106022	0.22756	0.327003
JI435_406510	1857.9	0.125566	0.164945	0.425202	0.535098
JI435_147480	1326.94	0.125634	0.183186	0.467444	0.575695
JI435_060470	66.1254	0.125702	0.329621	0.634852	0.72701
JI435_422180	320.402	0.125766	0.20136	0.502388	0.609617
JI435_079250	1743.13	0.125838	0.109893	0.242988	0.345017
JI435_406250	3296.11	0.125974	0.160282	0.411573	0.521971
JI435_011120	1710.3	0.126018	0.462126	0.630318	0.722966
JI435_102010	86376.9	0.126059	0.135006	0.316007	0.424619
JI435_415360	872.123	0.126153	0.131212	0.322296	0.43129
JI435_160070	21205.1	0.126183	0.0742238	0.0863149	0.14735
JI435_095030	9.22489	0.126185	0.515566	0.539038	0.643839
JI435_131960	3.12557	0.126202	0.541308	0.414191	0.524638
JI435_430910	636.774	0.126336	0.114555	0.259835	0.364244
JI435_133120	414.658	0.126489	0.172852	0.441069	0.55058
JI435_419100	380.574	0.126501	0.198074	0.493666	0.600931
JI435_304360	1235.24	0.12654	0.152801	0.388852	0.498972
JI435_420140	37.4718	0.12668	0.315162	0.623365	0.717608
JI435_027900	7474	0.126741	0.114392	0.256872	0.360676
JI435_047910	3240.02	0.126869	0.165714	0.41946	0.53001
JI435_142980	13450.2	0.126922	0.0864365	0.137529	0.216354
JI435_445060	1.31119	0.126947	0.545979	0.370379	0.480578
JI435_152620	7508.68	0.126957	0.0803184	0.110452	0.180589
JI435_153230	13122.9	0.127156	0.0792335	0.104483	0.172674
JI435_416480	43.6328	0.127195	0.386178	0.644342	0.735978
JI435_051120	20148.4	0.127196	0.0880042	0.133046	0.210778
JI435_042160	27228.1	0.127263	0.0571143	0.026413	0.0544956
JI435_157590	6046	0.127337	0.0686521	0.0613679	0.110844
JI435_425620	102.911	0.127338	0.300929	0.612611	0.708827
JI435_079350	993.979	0.127349	0.220852	0.529494	0.634541
JI435_146730	19.9346	0.127435	0.451723	0.631107	0.723584
JI435_074490	3187.84	0.127493	0.461374	0.617332	0.712893
JI435_430740	2.37659	0.12758	0.564074	0.0902079	0.15297
JI435_107890	15413.4	0.127589	0.0685834	0.0609752	0.110285
JI435_079780	7388.33	0.127604	0.0941778	0.169161	0.25635
JI435_030870	21841.8	0.127862	0.127466	0.301204	0.409109
JI435_411450	2054.54	0.127898	0.113661	0.249801	0.352708
JI435_065160	445.169	0.128001	0.127151	0.300711	0.408632
JI435_061870	6591.34	0.12801	0.106386	0.206865	0.302184
JI435_150290	20057.6	0.128066	0.0992242	0.173272	0.261709
JI435_405040	2476.92	0.128196	0.127528	0.303855	0.411993
JI435_057240	84.1531	0.128233	0.235426	0.546684	0.650532
JI435_154750	20213.9	0.128422	0.217668	0.520608	0.625931
JI435_430380	12.3679	0.128428	0.459818	0.623325	0.717608
JI435_133680	1866.48	0.128457	0.173441	0.436533	0.546297
JI435_114930	11210.3	0.128493	0.104738	0.199221	0.292997
JI435_031220	161.2	0.128508	0.207693	0.503988	0.611223
JI435_016600	2974.71	0.128578	0.109412	0.230821	0.331025
JI435_000300	478.102	0.128623	0.155803	0.389579	0.499645
JI435_142640	603.361	0.128721	0.192404	0.475262	0.583744
JI435_114660	11431.1	0.128762	0.126619	0.296425	0.403887
JI435_422350	2306.82	0.12878	0.190616	0.472263	0.580678
JI435_055970	169.059	0.128795	0.290808	0.602019	0.699975
JI435_125040	5251.96	0.128822	0.0894763	0.144587	0.225569
JI435_030390	4064.55	0.128894	0.0839696	0.119144	0.192114
JI435_015100	573.518	0.128918	0.112502	0.241727	0.343734
JI435_077640	52970.1	0.129013	0.138578	0.330567	0.439807
JI435_414930	276.981	0.129022	0.146089	0.359798	0.470016
JI435_149000	1842.31	0.129087	0.128477	0.301486	0.40946
JI435_028730	88757.5	0.129101	0.171761	0.433253	0.542941
JI435_406020	954.807	0.129131	0.187969	0.46455	0.572823
JI435_132310	16587.2	0.129208	0.0668306	0.0524552	0.0970251
JI435_146000	40750.3	0.129237	0.0841173	0.119966	0.193205
JI435_016200	49783.5	0.129241	0.0820061	0.111004	0.181304
JI435_042600	6754.33	0.129313	0.0878502	0.135976	0.214477
JI435_125810	69759.4	0.129491	0.0630135	0.0392912	0.0761867
JI435_301320	792.378	0.129525	0.234155	0.542226	0.646397
JI435_422250	6.41269	0.129701	0.478844	0.599	0.69759
JI435_008810	7613.21	0.129715	0.144166	0.351733	0.461788
JI435_130810	10601.9	0.129725	0.114229	0.245623	0.348016
JI435_408590	2520.45	0.129799	0.159575	0.396106	0.50628
JI435_051080	62238.5	0.129941	0.0929392	0.128481	0.204802
JI435_424230	1855.36	0.130002	0.210377	0.504157	0.611377
JI435_008720	2965.55	0.130015	0.0677601	0.0532037	0.0982479
JI435_076820	18643.3	0.130044	0.118483	0.260471	0.364936
JI435_404030	8017.52	0.130131	0.194302	0.474749	0.583156
JI435_055320	3430.76	0.130171	0.18439	0.455286	0.563886
JI435_127390	1886.65	0.130261	0.117777	0.257686	0.361643
JI435_042100	12006.1	0.130379	0.0753271	0.0820533	0.141134
JI435_125770	13998.4	0.130408	0.0849969	0.120537	0.193944
JI435_090880	685.929	0.130432	0.126077	0.289163	0.396019
JI435_138530	5297.04	0.130635	0.158058	0.390417	0.500572
JI435_115640	14.6449	0.130657	0.467482	0.609986	0.706438
JI435_024400	5700.32	0.130675	0.143597	0.346998	0.456924
JI435_417930	1438.27	0.130801	0.121869	0.271353	0.376818
JI435_087530	6612.2	0.130847	0.0804472	0.100293	0.166897
JI435_017850	1.0486	0.130909	0.552057	0.287282	0.394036
JI435_159900	6846.16	0.131021	0.139675	0.353155	0.463374
JI435_400580	4534.14	0.131133	0.200422	0.483211	0.591183
JI435_112160	74.3703	0.131216	0.249656	0.555167	0.658091
JI435_447140	2.28988	0.131346	0.556995	0.239078	0.340724
JI435_408950	3592.98	0.131549	0.10249	0.191565	0.283503
JI435_085210	1344.81	0.131606	0.0831011	0.10921	0.178931
JI435_061110	1301.64	0.131651	0.137073	0.321485	0.430358
JI435_157230	72.7695	0.131654	0.362465	0.63105	0.723567
JI435_403690	1745.86	0.131704	0.134458	0.312797	0.421183
JI435_042500	13012.6	0.131819	0.0682506	0.051583	0.0956778
JI435_057460	1629.41	0.131841	0.100664	0.182878	0.273235
JI435_147090	16771.5	0.131847	0.103323	0.182655	0.273068
JI435_025370	8890.07	0.132053	0.140082	0.32979	0.439043
JI435_007010	6.08092	0.132131	0.512716	0.532085	0.637022
JI435_003040	6639.37	0.132272	0.104397	0.189834	0.281586
JI435_145130	24849.1	0.1324	0.0935795	0.143221	0.223864
JI435_102000	6976.71	0.132499	0.167789	0.407323	0.518215
JI435_308260	980.471	0.132538	0.126109	0.281609	0.387898
JI435_059790	1364.7	0.132893	0.130671	0.295122	0.402365
JI435_009500	3958.58	0.13318	0.187704	0.450774	0.559787
JI435_422380	7.75694	0.13337	0.505361	0.546987	0.650816
JI435_064680	12325.6	0.133582	0.120307	0.24515	0.347533
JI435_148520	38702.3	0.133623	0.111386	0.228213	0.327806
JI435_422550	5805.35	0.133738	0.20647	0.483611	0.591447
JI435_411340	1257.79	0.133984	0.187138	0.446608	0.55589
JI435_136980	47.9637	0.134063	0.304271	0.598236	0.696896
JI435_414770	2930.01	0.134164	0.18461	0.441215	0.550723
JI435_128890	14745.3	0.134174	0.0880928	0.116938	0.189015
JI435_415370	399.51	0.134237	0.19028	0.451921	0.560809
JI435_425950	55.1278	0.134355	0.288413	0.584601	0.685156
JI435_051440	32036	0.134429	0.11113	0.199697	0.293623
JI435_436890	179.024	0.134438	0.25697	0.553917	0.656984
JI435_101220	24636.7	0.134442	0.475239	0.469793	0.578176
JI435_406060	369.149	0.134748	0.170504	0.405862	0.516584
JI435_050900	757.637	0.134765	0.117785	0.241459	0.34341
JI435_119640	34.682	0.13488	0.368455	0.623357	0.717608
JI435_306200	7909.61	0.134905	0.0755041	0.0709263	0.125032
JI435_164490	8877.75	0.135117	0.0952177	0.150696	0.233461
JI435_042080	2538.18	0.135295	0.154465	0.361093	0.471465
JI435_148860	3098.55	0.135325	0.118919	0.250346	0.353291
JI435_025290	6538.02	0.135388	0.100366	0.170637	0.258315
JI435_107510	11440.4	0.135449	0.117295	0.236757	0.338085
JI435_404080	85817.9	0.136024	0.192291	0.451223	0.560143
JI435_429360	35.3577	0.136113	0.359148	0.618521	0.713789
JI435_102700	1020.01	0.136197	0.121549	0.250608	0.353573
JI435_096640	20149.3	0.13634	0.143477	0.323317	0.432156
JI435_405490	2487.44	0.136479	0.1401	0.313912	0.422523
JI435_102780	6716.56	0.136484	0.121136	0.256746	0.360586
JI435_033670	330.208	0.136534	0.230967	0.515079	0.620761
JI435_146950	7896.13	0.136614	0.106163	0.18929	0.280971
JI435_002300	13834.4	0.136757	0.0906395	0.127389	0.203342
JI435_077370	18313.8	0.136787	0.100316	0.151604	0.234572
JI435_165720	2404.49	0.136847	0.0714918	0.0535696	0.0988116
JI435_160440	35151.2	0.136894	0.0838098	0.0988453	0.164869
JI435_437330	11.1896	0.136967	0.476813	0.587228	0.687258
JI435_050060	26324.3	0.136979	0.127219	0.272418	0.377842
JI435_441620	100.147	0.137007	0.406869	0.622415	0.716849
JI435_104250	1979.38	0.137024	0.0886681	0.117251	0.189468
JI435_083420	43.3435	0.13703	0.319506	0.598885	0.697503
JI435_405640	29470.6	0.137149	0.202712	0.471077	0.579427
JI435_144430	5663.86	0.137165	0.102093	0.171898	0.260064
JI435_078910	3361.25	0.13723	0.0849861	0.101902	0.169103
JI435_128240	9107.43	0.137235	0.188508	0.439117	0.548738
JI435_038490	2155.69	0.137443	0.0914146	0.127313	0.203258
JI435_152630	14989.3	0.137585	0.0814987	0.0878899	0.149626
JI435_017820	20681.1	0.137598	0.107527	0.193113	0.285445
JI435_305290	33545.2	0.137695	0.0837383	0.0966442	0.161791
JI435_086850	3.76551	0.13781	0.506107	0.535516	0.640383
JI435_446460	4967.99	0.137869	0.127032	0.264962	0.369606
JI435_115670	19.9644	0.137875	0.409121	0.619158	0.714334
JI435_405840	1519	0.13789	0.112805	0.210514	0.306441
JI435_107340	22357.3	0.13818	0.144919	0.319435	0.428191
JI435_419660	658.733	0.138251	0.123206	0.249416	0.352265
JI435_062360	13397.7	0.138275	0.0969084	0.14659	0.228181
JI435_070600	2680.07	0.138328	0.113101	0.211427	0.307445
JI435_008320	5682.11	0.138328	0.136781	0.296864	0.404389
JI435_096020	5007.69	0.13874	0.0989345	0.154573	0.238228
JI435_417280	57.458	0.138793	0.351348	0.609424	0.705941
JI435_418270	469.738	0.138831	0.145915	0.32329	0.432156
JI435_419990	2182.01	0.139028	0.146738	0.326689	0.435691
JI435_131490	988.256	0.139129	0.235798	0.514088	0.620074
JI435_059130	20698.1	0.139328	0.0959187	0.134912	0.213149
JI435_415810	790.773	0.139344	0.105274	0.17752	0.26682
JI435_401350	3413.61	0.139438	0.161028	0.369809	0.480092
JI435_083440	11012.2	0.139453	0.119595	0.232523	0.33289
JI435_096030	9626.26	0.139501	0.158823	0.37206	0.482148
JI435_417670	549.391	0.139503	0.125799	0.254673	0.358297
JI435_075870	22355	0.139633	0.0653088	0.0314464	0.0630531
JI435_075150	49090.4	0.139901	0.099617	0.153439	0.236881
JI435_008030	4237.95	0.140195	0.12974	0.267312	0.372162
JI435_420640	96.7524	0.140197	0.212596	0.474586	0.583006
JI435_007900	26939	0.140201	0.0732709	0.0537867	0.0991485
JI435_055850	17620.4	0.140393	0.1506	0.33317	0.442555
JI435_082130	18267.4	0.140394	0.0767391	0.0635246	0.113978
JI435_143340	483.304	0.140465	0.126599	0.253965	0.357592
JI435_018660	63266.7	0.140466	0.123082	0.244792	0.347095
JI435_065890	6.16664	0.140503	0.491707	0.557037	0.659599
JI435_049170	7930.72	0.140525	0.120766	0.23124	0.331547
JI435_165700	1528.11	0.14055	0.14844	0.325458	0.434412
JI435_083910	29399.7	0.14058	0.0866291	0.0987248	0.164684
JI435_108220	11191	0.140625	0.105043	0.163198	0.249191
JI435_078810	3057.67	0.140696	0.133607	0.28077	0.387037
JI435_401750	6757.4	0.140704	0.148284	0.324953	0.433828
JI435_105340	30.9198	0.140762	0.319014	0.588678	0.688396
JI435_030920	3243.87	0.14083	0.0689474	0.0396151	0.0767115
JI435_030310	2284.63	0.140864	0.344876	0.600185	0.698531
JI435_163350	5863.7	0.14091	0.103735	0.166707	0.253318
JI435_416520	288.771	0.140964	0.178939	0.404762	0.515487
JI435_436980	9.50933	0.141014	0.482382	0.569873	0.671672
JI435_073540	4475.56	0.141018	0.0739189	0.0542698	0.0998689
JI435_052560	33147.3	0.141061	0.109512	0.175495	0.26425
JI435_061100	22917.8	0.141106	0.0862656	0.0949913	0.159456
JI435_152740	186.11	0.141136	0.254298	0.532074	0.637022
JI435_407750	2252.74	0.141474	0.233852	0.495793	0.603095
JI435_122790	677.131	0.141608	0.154227	0.342682	0.452481
JI435_146590	13263.6	0.141617	0.115071	0.199932	0.293868
JI435_019520	185.673	0.141688	0.222486	0.485741	0.593454
JI435_409840	1521.43	0.141715	0.14294	0.304555	0.412689
JI435_085480	2078.37	0.14188	0.14245	0.302458	0.41062
JI435_127570	32597.6	0.141898	0.0755724	0.0579762	0.105678
JI435_099400	3581.21	0.141924	0.07409	0.0532317	0.0982827
JI435_141480	6225.15	0.141961	0.0863415	0.0958116	0.160677
JI435_115270	1633.05	0.141979	0.112	0.195378	0.288203
JI435_302400	576.514	0.142006	0.237636	0.507647	0.614404
JI435_140020	57.7464	0.142013	0.336918	0.595453	0.694533
JI435_430110	10.9002	0.142051	0.454407	0.591841	0.691127
JI435_080190	1297.3	0.142102	0.0983467	0.141997	0.222192
JI435_132760	6107.28	0.142146	0.133562	0.271698	0.377176
JI435_088230	15519.1	0.142168	0.0653266	0.0290796	0.0591366
JI435_039000	16036.3	0.142414	0.128348	0.217214	0.314512
JI435_042400	5608.17	0.142594	0.0749245	0.054765	0.100641
JI435_013990	5262.51	0.142788	0.219196	0.466903	0.575315
JI435_034320	2761.15	0.142876	0.0752071	0.0552301	0.101388
JI435_404240	634.115	0.142909	0.14812	0.306199	0.414333
JI435_301030	1226.34	0.14297	0.102005	0.153837	0.23739
JI435_092790	1169.27	0.143256	0.212238	0.46471	0.57298
JI435_153210	5535.21	0.143295	0.113225	0.187552	0.27884
JI435_025620	27.3782	0.143353	0.411057	0.605611	0.70297
JI435_308860	1383.89	0.143385	0.154986	0.334715	0.444282
JI435_126960	8048.93	0.143591	0.0886161	0.101959	0.169182
JI435_150030	21252.4	0.143682	0.117372	0.210666	0.30655
JI435_135410	1.79198	0.14374	0.551706	0.306366	0.414493
JI435_402560	86.9286	0.143935	0.25353	0.521725	0.627187
JI435_115150	455.331	0.14404	0.168605	0.369114	0.479405
JI435_122590	2039.01	0.144227	0.132913	0.263948	0.368548
JI435_117480	16790.6	0.144404	0.129261	0.259891	0.364293
JI435_056310	21426.2	0.14449	0.0799428	0.0767373	0.133584
JI435_156980	1789.77	0.14451	0.111074	0.184217	0.274832
JI435_125730	7163.16	0.14454	0.112001	0.187545	0.27884
JI435_430830	185.82	0.144568	0.193814	0.424635	0.534719
JI435_065000	2517.41	0.14476	0.103871	0.155864	0.239855
JI435_103320	1371.5	0.144863	0.152716	0.321399	0.430311
JI435_010630	14906.1	0.144897	0.0624245	0.019106	0.0412754
JI435_001870	46841.5	0.14493	0.0973368	0.110778	0.18102
JI435_092280	27056.3	0.145024	0.060739	0.0155487	0.034646
JI435_408310	277.902	0.145079	0.161901	0.348134	0.458106
JI435_411460	1720.55	0.145156	0.186194	0.407234	0.518139
JI435_072560	2567.19	0.145249	0.115544	0.198539	0.292094
JI435_440350	21.9599	0.145286	0.383869	0.60025	0.698531
JI435_012200	6189.8	0.145293	0.0883437	0.0956385	0.160402
JI435_415870	1498.53	0.145318	0.0934735	0.114671	0.186185
JI435_003270	24475.1	0.145322	0.105308	0.160746	0.246033
JI435_309570	30618.6	0.145433	0.14824	0.30862	0.416829
JI435_157090	4035.94	0.145513	0.118746	0.210669	0.30655
JI435_057330	3.3291	0.145544	0.544706	0.367234	0.477322
JI435_408130	419.939	0.145557	0.132563	0.257581	0.361554
JI435_056520	2750.59	0.145569	0.142025	0.290647	0.39747
JI435_432190	7.67913	0.145587	0.468936	0.574105	0.6755
JI435_030200	4795	0.145654	0.0957895	0.122287	0.196431
JI435_051350	153.508	0.145671	0.366768	0.596867	0.695855
JI435_409970	2342.9	0.14614	0.0981186	0.13009	0.206928
JI435_049710	1214.29	0.146225	0.104922	0.155645	0.239638
JI435_154530	40.5823	0.146233	0.395695	0.599622	0.698173
JI435_034750	758.469	0.146288	0.109514	0.17257	0.260875
JI435_025870	419.52	0.146409	0.163227	0.347207	0.45706
JI435_084310	26743.6	0.146467	0.0994637	0.134085	0.212094
JI435_033860	2475.39	0.14681	0.141082	0.281745	0.38801
JI435_100370	406.952	0.147006	0.181527	0.39054	0.500692
JI435_116350	36127.6	0.14703	0.127557	0.251925	0.355141
JI435_081550	4292.25	0.147188	0.0669944	0.0255956	0.0530558
JI435_407500	4542.01	0.14733	0.0986252	0.129177	0.205722
JI435_403400	157.661	0.147342	0.354007	0.588992	0.688623
JI435_439710	860.584	0.147415	0.187382	0.402731	0.513316
JI435_161050	5098.84	0.147455	0.0878249	0.0889005	0.151078
JI435_437080	16.7851	0.147469	0.416368	0.59487	0.693995
JI435_087360	9814.11	0.147505	0.0590519	0.0120231	0.0279193
JI435_410570	1556.61	0.147598	0.115307	0.190439	0.282285
JI435_089660	25489.2	0.147781	0.0997523	0.131061	0.208243
JI435_112300	10623.9	0.147787	0.205535	0.417422	0.527726
JI435_106300	23.7057	0.147816	0.383549	0.593828	0.692966
JI435_446790	363.376	0.148035	0.21542	0.455233	0.563886
JI435_428210	19.3647	0.14805	0.411326	0.593533	0.692724
JI435_129610	9.27537	0.14833	0.481391	0.553164	0.656271
JI435_418690	1668.82	0.14844	0.0936648	0.107777	0.176985
JI435_165520	44852	0.148514	0.096262	0.106775	0.17569
JI435_091280	24617.1	0.148595	0.123048	0.214762	0.311405
JI435_052070	2353.32	0.148622	0.171977	0.363229	0.473503
JI435_303050	807.674	0.148623	0.238549	0.489465	0.596866
JI435_420830	2172.14	0.148631	0.138401	0.267083	0.371905
JI435_053880	2210.92	0.148764	0.125411	0.223121	0.321692
JI435_026600	3691.09	0.148865	0.0919207	0.100863	0.167617
JI435_070580	1534.63	0.148928	0.169615	0.35464	0.464899
JI435_153780	241.377	0.148967	0.180699	0.382446	0.49251
JI435_057970	2.08449	0.14901	0.565513	0.149821	0.232353
JI435_049430	31324.8	0.149057	0.0759338	0.0470459	0.0885052
JI435_129470	3739.5	0.149158	0.0947105	0.110084	0.180073
JI435_068250	13526.9	0.149313	0.388302	0.60133	0.699268
JI435_099250	587.234	0.149392	0.342751	0.578211	0.678978
JI435_095650	2806.86	0.149455	0.0966286	0.11621	0.188102
JI435_011460	307.429	0.149554	0.181343	0.382104	0.492174
JI435_030360	9322.88	0.149687	0.13384	0.24783	0.350598
JI435_003130	741.701	0.149806	0.144562	0.282766	0.3892
JI435_405100	4735.56	0.149839	0.160334	0.32726	0.436246
JI435_413170	2882.02	0.15003	0.140919	0.280366	0.386573
JI435_429250	9.25775	0.150131	0.532826	0.429896	0.539514
JI435_134250	3.54489	0.150167	0.528032	0.446075	0.555322
JI435_055060	4967.79	0.150187	0.0905912	0.0928038	0.156497
JI435_075400	11559.6	0.150221	0.0599029	0.0116502	0.0271738
JI435_011370	3207.06	0.15037	0.0858322	0.0769398	0.133869
JI435_126660	38243.1	0.150389	0.30115	0.552367	0.655504
JI435_095980	5672.53	0.150637	0.106748	0.146613	0.228197
JI435_445810	10.0851	0.150677	0.446361	0.577968	0.678839
JI435_129660	1972	0.150789	0.132933	0.242311	0.344311
JI435_419440	872.178	0.150871	0.120539	0.199742	0.293663
JI435_104240	1390.01	0.150877	0.143992	0.275145	0.380862
JI435_115260	9833.26	0.150986	0.0971499	0.108051	0.177351
JI435_151960	30.8311	0.151004	0.387591	0.587177	0.687244
JI435_442410	382.072	0.151026	0.203586	0.424556	0.534719
JI435_045080	16059.1	0.151065	0.0803238	0.0572183	0.104482
JI435_017690	5434.53	0.151153	0.120028	0.197228	0.29046
JI435_154690	15469.1	0.151337	0.209033	0.424632	0.534719
JI435_404670	283.94	0.151369	0.21462	0.444001	0.553482
JI435_104380	78195.5	0.151428	0.116708	0.184681	0.275429
JI435_076290	1558.12	0.151462	0.111277	0.164725	0.25119
JI435_003220	104959	0.151576	0.106263	0.154023	0.237634
JI435_447390	2.45629	0.151618	0.529781	0.439708	0.549347
JI435_406370	58.6134	0.151663	0.362495	0.579012	0.679573
JI435_074310	6166.26	0.151762	0.116923	0.185939	0.276948
JI435_404040	302.963	0.151893	0.312317	0.555863	0.658525
JI435_130190	443.096	0.151948	0.148715	0.28818	0.394905
JI435_413280	4066.91	0.151951	0.178995	0.370021	0.48026
JI435_423320	52.5912	0.151998	0.274631	0.522784	0.62811
JI435_017410	13242.1	0.152132	0.0835862	0.0654758	0.116994
JI435_151600	1286.26	0.152167	0.171809	0.351067	0.461229
JI435_076130	1227.21	0.152278	0.189343	0.391272	0.50152
JI435_104920	5073.22	0.15232	0.105538	0.141246	0.221256
JI435_006220	7325.32	0.152666	0.133505	0.242424	0.344386
JI435_096160	20117.8	0.152712	0.232039	0.476542	0.585067
JI435_147900	13020.8	0.152727	0.0779366	0.0480564	0.0901024
JI435_078290	37556.7	0.152766	0.132945	0.242187	0.344191
JI435_033720	1475.57	0.15278	0.306963	0.550264	0.653727
JI435_139920	67529.7	0.152873	0.105178	0.129432	0.206053
JI435_407250	81.6787	0.152973	0.300818	0.543646	0.647777
JI435_107920	9.04587	0.153045	0.440386	0.574864	0.676216
JI435_137360	7044.4	0.153172	0.0976939	0.111114	0.181448
JI435_027230	6.89737	0.153173	0.524174	0.459226	0.567796
JI435_102660	23.8836	0.153177	0.391282	0.582044	0.682622
JI435_083170	12440.3	0.153221	0.0853649	0.0692496	0.122509
JI435_153850	1223.31	0.153301	0.124749	0.20703	0.302298
JI435_114220	7573.99	0.153317	0.206761	0.420811	0.531234
JI435_026480	11348.1	0.153489	0.198311	0.408361	0.519039
JI435_007520	22591.6	0.153699	0.129967	0.223107	0.321692
JI435_072040	11424.3	0.153855	0.0683683	0.0233142	0.0489247
JI435_131170	1317.41	0.15396	0.133161	0.232596	0.332967
JI435_099990	3939.55	0.153974	0.100305	0.118305	0.190921
JI435_089910	2582.39	0.153985	0.153301	0.295648	0.402924
JI435_096760	99.467	0.154216	0.288738	0.530345	0.635342
JI435_133970	24.9778	0.154366	0.368566	0.57513	0.676348
JI435_006740	21348.9	0.154424	0.0642899	0.0155852	0.0347185
JI435_120690	5.57752	0.154425	0.502768	0.507557	0.614362
JI435_025600	287.016	0.154522	0.226831	0.454598	0.56342
JI435_046190	6489.65	0.154644	0.0656449	0.0177161	0.0387175
JI435_437180	575.185	0.154747	0.165615	0.326692	0.435691
JI435_120790	2229.02	0.154757	0.0840689	0.0624864	0.112535
JI435_140250	565.254	0.154873	0.144705	0.267904	0.372808
JI435_162260	865.076	0.154886	0.143575	0.263759	0.368402
JI435_151360	167.861	0.154914	0.18816	0.380728	0.490768
JI435_003060	919.354	0.154937	0.146185	0.271621	0.3771
JI435_400310	2302.55	0.154995	0.134494	0.23471	0.335549
JI435_437640	4.93611	0.154996	0.500612	0.510509	0.616959
JI435_087130	17076.4	0.155187	0.0655242	0.0170743	0.0375284
JI435_042230	5593.57	0.155246	0.0851331	0.0649576	0.116212
JI435_163880	6.07931	0.155316	0.530366	0.434502	0.544229
JI435_112760	233.098	0.155338	0.532481	NA	NA
JI435_035040	102337	0.155399	0.118277	0.182744	0.273153
JI435_029740	419.426	0.155405	0.190219	0.383393	0.493394
JI435_409690	1760.3	0.155591	0.148029	0.264185	0.368777
JI435_062080	6267.41	0.155739	0.0754074	0.0371428	0.072656
JI435_405170	77.3766	0.155743	0.24553	0.477591	0.585856
JI435_063260	72.2235	0.155938	0.273342	0.510674	0.617023
JI435_131320	522.775	0.156001	0.236028	0.464286	0.572661
JI435_110690	42.5647	0.156134	0.321241	0.550172	0.653663
JI435_098770	279.398	0.156146	0.264599	0.501106	0.608232
JI435_056890	434.006	0.156176	0.163111	0.31601	0.424619
JI435_419790	902.614	0.156207	0.210921	0.422569	0.532831
JI435_043340	20258.9	0.15623	0.111389	0.151209	0.234066
JI435_138710	39747.9	0.156264	0.0869071	0.0622011	0.112057
JI435_022490	22944.7	0.15634	0.105593	0.132413	0.209968
JI435_110360	7088.9	0.156342	0.0719798	0.0287518	0.0586012
JI435_115360	5949.17	0.156481	0.138325	0.242893	0.344911
JI435_094840	16794.1	0.156496	0.0768836	0.0390972	0.0758957
JI435_114320	31945.9	0.156589	0.10913	0.143435	0.224177
JI435_159320	20394	0.156716	0.097694	0.0923486	0.155866
JI435_036360	7.65836	0.156787	0.528874	0.438974	0.548639
JI435_303470	135.475	0.15682	0.233027	0.456958	0.565493
JI435_112770	75.9251	0.156916	0.36548	0.569113	0.670952
JI435_004290	5410.88	0.157046	0.0640137	0.013508	0.0307607
JI435_431460	210.274	0.1571	0.147207	0.267657	0.372553
JI435_075550	9850.32	0.157122	0.0996007	0.100182	0.166729
JI435_150610	4661.53	0.157187	0.105245	0.127976	0.204091
JI435_432070	1.23449	0.1572	0.571994	0.125429	0.200639
JI435_413150	1888.51	0.15726	0.214854	0.426674	0.536615
JI435_074750	17380.1	0.157277	0.164467	0.316351	0.425044
JI435_116710	17833.4	0.15751	0.104065	0.119645	0.192771
JI435_022990	1101.67	0.15751	0.178189	0.349891	0.459998
JI435_089450	5018.65	0.157534	0.102093	0.11544	0.187171
JI435_069000	7420	0.157563	0.0983736	0.104643	0.17289
JI435_147020	3345.13	0.157642	0.107324	0.133811	0.211719
JI435_400880	1119.65	0.157729	0.112161	0.150754	0.233486
JI435_019210	626.977	0.157759	0.25569	0.48596	0.593638
JI435_423410	482.89	0.157812	0.160902	0.304775	0.41289
JI435_100200	16372.5	0.15785	0.169817	0.374452	0.484482
JI435_134750	34111.4	0.157858	0.0925125	0.0834773	0.143071
JI435_115310	1177.47	0.158004	0.157984	0.298117	0.405904
JI435_127580	3449.61	0.158131	0.0954611	0.0926341	0.156257
JI435_431940	219.22	0.158162	0.194989	0.385451	0.495489
JI435_085470	8883.51	0.158205	0.0809897	0.0481163	0.090205
JI435_020220	3162.28	0.158222	0.102243	0.115313	0.187
JI435_427450	93.7087	0.15827	0.369887	0.566047	0.667891
JI435_107520	431.238	0.158317	0.174447	0.337944	0.447672
JI435_002910	13316.6	0.158442	0.159595	0.300545	0.408438
JI435_070460	72052.1	0.158468	0.115759	0.162278	0.247917
JI435_143520	12187.5	0.158484	0.108379	0.127724	0.203765
JI435_436880	158.891	0.158488	0.231258	0.449261	0.55859
JI435_062110	37704.2	0.158515	0.0831401	0.0500802	0.0933203
JI435_043710	5351.26	0.158575	0.104611	0.122392	0.196564
JI435_022610	8069.77	0.158623	0.0946114	0.088378	0.150368
JI435_125070	39068.2	0.158662	0.0958018	0.0907997	0.153699
JI435_424790	2502.78	0.158777	0.152752	0.276821	0.382692
JI435_146770	3906.52	0.158788	0.108667	0.135989	0.214478
JI435_308220	10452.8	0.159	0.114723	0.160232	0.245311
JI435_009760	28732.8	0.159037	0.0996535	0.100871	0.167617
JI435_426250	353.428	0.159171	0.169	0.323163	0.43205
JI435_069290	380.711	0.159197	0.167947	0.319277	0.428045
JI435_300990	326.525	0.159334	0.182395	0.354092	0.464356
JI435_153500	975.106	0.159365	0.143002	0.248151	0.35088
JI435_124860	26874.6	0.159403	0.132776	0.214991	0.311686
JI435_021150	10645.1	0.15941	0.0757267	0.0336932	0.0668607
JI435_031450	9024.26	0.159475	0.170618	0.324504	0.433429
JI435_032840	483.838	0.159525	0.12308	0.183449	0.273923
JI435_027510	4366.86	0.160281	0.0798402	0.0426109	0.0814551
JI435_145910	241.809	0.160342	0.175352	0.334227	0.443754
JI435_156180	5846.03	0.160363	0.0798957	0.0426358	0.0814847
JI435_086510	14386.5	0.160648	0.111114	0.139354	0.218848
JI435_130860	23.0011	0.160675	0.393821	0.564915	0.666827
JI435_008960	21895.4	0.160735	0.108043	0.130197	0.207042
JI435_012100	24333.8	0.16084	0.126396	0.203526	0.298162
JI435_115550	800.694	0.16086	0.209641	0.400747	0.51131
JI435_121610	11804.3	0.160921	0.103027	0.103464	0.17117
JI435_125430	13.225	0.161	0.522571	0.450248	0.559374
JI435_156840	188.902	0.161	0.247785	0.466158	0.574555
JI435_104310	29844.3	0.161209	0.266622	0.454992	0.563729
JI435_027880	227.32	0.161239	0.195987	0.378312	0.48871
JI435_084290	12218.9	0.161333	0.11812	0.162458	0.248171
JI435_411270	830.164	0.161406	0.179999	0.342377	0.452216
JI435_411840	1083.65	0.161478	0.168887	0.314467	0.423138
JI435_446880	94.3164	0.161542	0.249179	0.466995	0.575388
JI435_114200	22111.4	0.161919	0.161807	0.294956	0.402234
JI435_424800	4819.05	0.162034	0.0880292	0.0621479	0.111972
JI435_099010	2657.07	0.16214	0.11509	0.149773	0.232321
JI435_036680	18648.7	0.162239	0.116268	0.153358	0.236777
JI435_099850	9432.86	0.162317	0.0967662	0.085233	0.145719
JI435_031960	29307.4	0.162327	0.0972767	0.0901946	0.152962
JI435_158500	4417.22	0.162362	0.09775	0.0915224	0.154683
JI435_041910	19938.4	0.162463	0.176551	0.331506	0.440718
JI435_123650	16.7838	0.162563	0.478457	0.526735	0.631935
JI435_406490	6830.85	0.162618	0.122832	0.195774	0.288672
JI435_425790	49.8062	0.16265	0.282737	0.502893	0.610111
JI435_043070	35096.9	0.162722	0.097689	0.0894092	0.151868
JI435_012340	18934.8	0.162779	0.0946017	0.0716246	0.126054
JI435_129560	151.884	0.162792	0.223034	0.423933	0.534136
JI435_048750	9361.85	0.162794	0.0813035	0.0427058	0.0815733
JI435_061630	18221.7	0.162966	0.100801	0.0915487	0.154713
JI435_047090	1756	0.163073	0.0913741	0.0703065	0.124138
JI435_029320	17262.9	0.163083	0.0788307	0.0364561	0.0715416
JI435_034110	936.411	0.16313	0.201725	0.384455	0.494466
JI435_128730	17548.8	0.163281	0.0973055	0.0793765	0.137335
JI435_033760	37.4093	0.163297	0.356127	0.549659	0.653199
JI435_127600	7962.33	0.163366	0.0703618	0.0189203	0.0409562
JI435_087610	2156.53	0.163497	0.0778843	0.0340112	0.0674096
JI435_065930	9268.5	0.163591	0.0833916	0.0470406	0.0885049
JI435_066820	5315.75	0.163789	0.114291	0.136092	0.214562
JI435_036020	5214.86	0.164004	0.0760833	0.0294829	0.0598374
JI435_041540	2596.21	0.164336	0.131105	0.196757	0.289891
JI435_063490	2920.78	0.164364	0.0789874	0.0354485	0.0698314
JI435_409160	504.858	0.164402	0.227694	0.427329	0.537167
JI435_131680	1542.84	0.164435	0.109164	0.124446	0.199326
JI435_148930	6478.47	0.164555	0.104346	0.102952	0.17047
JI435_087790	2.76078	0.164561	0.562274	0.237368	0.338649
JI435_096380	4725.44	0.164621	0.105757	0.112847	0.183724
JI435_436590	474.779	0.164642	0.249064	0.458415	0.566997
JI435_432460	31.8444	0.164775	0.32086	0.527554	0.632699
JI435_115680	22548	0.164847	0.124915	0.171978	0.260162
JI435_092490	4176.05	0.164864	0.0840792	0.0472485	0.0888091
JI435_163360	2008.18	0.165025	0.14537	0.238942	0.340614
JI435_123730	2.59029	0.165126	0.572483	0.106922	0.17584
JI435_138010	5385.37	0.16514	0.114511	0.140293	0.220003
JI435_128480	26444.9	0.16533	0.185881	0.344664	0.454715
JI435_443810	1586.3	0.165366	0.118867	0.154137	0.237768
JI435_105220	78.9168	0.165412	0.222382	0.415597	0.525803
JI435_142380	680.248	0.16545	0.133003	0.199441	0.293296
JI435_141220	16419.7	0.165847	0.20951	0.388016	0.498132
JI435_108780	4335.63	0.166007	0.512252	NA	NA
JI435_076600	3437.26	0.166008	0.0827001	0.0426659	0.0815306
JI435_034390	42192.1	0.166121	0.107516	0.117797	0.190261
JI435_065850	1381.88	0.166164	0.11283	0.132816	0.210451
JI435_108750	5278.05	0.166231	0.521439	NA	NA
JI435_002080	8365.49	0.166323	0.0844464	0.046123	0.0870003
JI435_080730	3122.51	0.166366	0.103565	0.101792	0.16897
JI435_429770	9150.45	0.166607	0.497165	0.509077	0.615552
JI435_103590	15652.3	0.166664	0.0666033	0.0116995	0.0272734
JI435_428590	233.329	0.166835	0.178209	0.321778	0.430664
JI435_156240	1042.73	0.16684	0.128865	0.182708	0.273122
JI435_031760	8430.73	0.166846	0.211416	0.381759	0.491767
JI435_418940	89.1762	0.166882	0.310416	0.515329	0.620879
JI435_132000	2224.09	0.166911	0.509669	NA	NA
JI435_425340	13.4449	0.166971	0.466892	0.528746	0.633777
JI435_062140	1704.14	0.167043	0.0760102	0.026453	0.0545651
JI435_407230	2288.38	0.167092	0.159154	0.272516	0.377888
JI435_144830	977.438	0.167105	0.120754	0.155713	0.239708
JI435_423180	1536.58	0.167381	0.118767	0.14884	0.231143
JI435_058900	13453.6	0.167467	0.144638	0.229974	0.329896
JI435_106530	46588.3	0.167519	0.137492	0.196537	0.28964
JI435_033120	106866	0.167644	0.074561	0.0200704	0.0430257
JI435_420170	1017.56	0.16772	0.116263	0.139761	0.219391
JI435_069400	4852.05	0.167721	0.115538	0.137463	0.216271
JI435_073330	14196.8	0.167724	0.0886236	0.0561981	0.102827
JI435_012280	27891.3	0.167835	0.0871941	0.0545908	0.100364
JI435_085870	11746.8	0.16787	0.120414	0.152846	0.236156
JI435_026740	22025.6	0.16793	0.0922021	0.0619646	0.11177
JI435_052860	23821.7	0.167946	0.121629	0.156924	0.241251
JI435_122750	4542.97	0.167949	0.0824978	0.0391394	0.0759605
JI435_005090	19063.6	0.167959	0.100604	0.0829753	0.142422
JI435_008760	1738.56	0.168144	0.342787	0.533413	0.638266
JI435_164690	14849	0.16831	0.0955862	0.0738197	0.129272
JI435_428310	715.014	0.16856	0.115726	0.137314	0.216055
JI435_159600	2906.94	0.168628	0.336047	0.527256	0.632429
JI435_010640	54557.1	0.168797	0.144458	0.227196	0.326534
JI435_138370	80.338	0.169004	0.243503	0.438668	0.548335
JI435_117650	26508.6	0.16903	0.0671748	0.0112415	0.0263129
JI435_306340	1928.52	0.169056	0.174261	0.306084	0.414209
JI435_400100	417.197	0.169059	0.179092	0.317689	0.426379
JI435_146680	11747.6	0.16906	0.0841801	0.0421104	0.0807482
JI435_090860	2642.55	0.169123	0.0835507	0.040785	0.0786162
JI435_418030	266.436	0.169155	0.235458	0.426113	0.536049
JI435_440670	11.7137	0.169646	0.48077	0.51042	0.61694
JI435_088510	13370.4	0.16966	0.0997426	0.0823036	0.14148
JI435_099720	12805	0.169681	0.0909082	0.0580857	0.105833
JI435_061900	30753.2	0.170026	0.0834774	0.0312247	0.062674
JI435_412120	154.934	0.170151	0.386903	0.542772	0.646959
JI435_027570	3099.59	0.170157	0.115613	0.131617	0.208973
JI435_071920	4044.32	0.17018	0.0988857	0.0801323	0.138407
JI435_006180	8821.22	0.170183	0.229485	0.414582	0.524941
JI435_143820	687.364	0.170305	0.122566	0.154371	0.23798
JI435_051800	35924	0.170393	0.108588	0.09941	0.165683
JI435_109160	2488.09	0.170426	0.10719	0.104942	0.173317
JI435_161680	2027.02	0.170452	0.122642	0.153726	0.23724
JI435_079000	2254.29	0.170801	0.105567	0.0998054	0.166211
JI435_427490	40.9632	0.170814	0.322459	0.513393	0.619495
JI435_006550	4134.19	0.17089	0.147205	0.228596	0.328191
JI435_017840	20.6612	0.170894	0.469388	0.516764	0.62226
JI435_136400	9379.43	0.170896	0.11118	0.113993	0.185269
JI435_135360	31451.9	0.171063	0.0799704	0.0305511	0.0616367
JI435_002720	3414.07	0.171079	0.153143	0.244221	0.346399
JI435_095490	4321.46	0.171152	0.0907743	0.0560432	0.102619
JI435_050070	10900.6	0.171211	0.0879074	0.0484342	0.0906733
JI435_159890	907.19	0.171211	0.192071	0.341155	0.450911
JI435_429340	7.30342	0.171212	0.527839	0.421453	0.531773
JI435_065970	5.27164	0.171313	0.559086	0.272094	0.377577
JI435_161590	86.5305	0.171404	0.407065	0.540403	0.64489
JI435_415660	3251.36	0.171517	0.106216	0.0997018	0.16607
JI435_422110	3957.38	0.171606	0.182768	0.317145	0.425781
JI435_116520	26079.1	0.171731	0.166088	0.27958	0.38574
JI435_102370	9136.55	0.171735	0.124186	0.148425	0.230602
JI435_141680	7281.01	0.171853	0.0697334	0.0129243	0.0296303
JI435_131240	17753	0.171947	0.154308	0.245589	0.347997
JI435_304150	2242.41	0.172078	0.136988	0.194466	0.287126
JI435_001510	4353.56	0.172097	0.0663623	0.00845772	0.020649
JI435_134370	1.32362	0.172121	0.567204	0.189012	0.280702
JI435_161880	502.286	0.172146	0.124144	0.154361	0.23798
JI435_010590	22.2561	0.172218	0.471147	0.512919	0.619182
JI435_113420	135.833	0.172238	0.478635	0.509226	0.615626
JI435_109700	12043.6	0.172345	0.111115	0.111945	0.182547
JI435_045510	989.653	0.172417	0.14667	0.222251	0.320679
JI435_431710	2.09178	0.17242	0.565729	0.217858	0.315208
JI435_141440	9033.14	0.172463	0.100552	0.072979	0.12802
JI435_138020	5357.52	0.17249	0.0750379	0.0203714	0.0435899
JI435_160270	19910.2	0.172517	0.0802979	0.029885	0.0604974
JI435_032460	24105.2	0.1726	0.0659988	0.00827973	0.0202716
JI435_061860	1061.43	0.172643	0.135737	0.189141	0.280797
JI435_138450	2048.62	0.172756	0.0848833	0.0394263	0.0764144
JI435_072840	1705.84	0.172767	0.111216	0.112706	0.18353
JI435_404110	1768.54	0.172932	0.139568	0.199886	0.293835
JI435_097150	13287.3	0.173078	0.0936178	0.052598	0.0972579
JI435_407930	1248.22	0.173187	0.122084	0.145385	0.226625
JI435_062640	18523.4	0.173349	0.0988498	0.0680739	0.120806
JI435_001740	29452.5	0.173457	0.10305	0.0831832	0.142637
JI435_011260	11879.1	0.173504	0.0740697	0.0185436	0.0402616
JI435_424020	547.914	0.173772	0.129241	0.166109	0.252744
JI435_079050	449.72	0.173855	0.231268	0.406817	0.517648
JI435_137760	24044.8	0.174268	0.0811927	0.0314216	0.0630181
JI435_080520	1104.57	0.174274	0.554319	0.314123	0.422774
JI435_412770	735.032	0.174453	0.156825	0.249811	0.352708
JI435_427460	83.8097	0.174754	0.292745	0.481131	0.589321
JI435_080900	15267.1	0.174764	0.102466	0.0761779	0.132743
JI435_130570	15013.4	0.174813	0.0711091	0.013706	0.0311541
JI435_074710	4766.7	0.174855	0.0977312	0.0691557	0.122368
JI435_445250	3.8582	0.174867	0.536761	0.386445	0.496436
JI435_060680	12634.7	0.175322	0.0859274	0.0388461	0.0755184
JI435_005190	649.686	0.175365	0.118315	0.128881	0.205307
JI435_035960	22860.3	0.175456	0.0863331	0.0327407	0.065195
JI435_144690	4363.18	0.175484	0.100721	0.0757921	0.132258
JI435_070190	20.0214	0.175531	0.446864	0.522306	0.627623
JI435_009430	13245.5	0.175535	0.127891	0.158034	0.242612
JI435_132170	6099.95	0.175624	0.151153	0.22285	0.321395
JI435_159270	35714.8	0.175625	0.102083	0.0686513	0.12165
JI435_415920	60.686	0.175782	0.269958	0.454143	0.563
JI435_102320	22810.3	0.175834	0.0976114	0.0622583	0.112148
JI435_044740	1134.74	0.175869	0.218719	0.380664	0.490721
JI435_304880	66342.6	0.175902	0.0626633	0.0047684	0.0125656
JI435_044080	1018.07	0.175994	0.0988252	0.0702488	0.124074
JI435_139750	9.16315	0.176025	0.529393	0.409743	0.520146
JI435_140830	7991.17	0.176069	0.0828674	0.0314774	0.0631006
JI435_156520	14732.3	0.176141	0.150761	0.22932	0.32904
JI435_051470	7965.66	0.176183	0.12292	0.141295	0.221293
JI435_083340	27255.4	0.176236	0.152566	0.231411	0.331738
JI435_047880	4163.59	0.176284	0.0724019	0.0140229	0.0317408
JI435_103810	16793.2	0.176427	0.149256	0.219736	0.317501
JI435_301340	7300.54	0.176567	0.129898	0.163525	0.24958
JI435_112260	8171.04	0.176594	0.0767806	0.0204979	0.0438281
JI435_421650	76.2853	0.176793	0.304568	0.486516	0.594149
JI435_033680	1422.42	0.176827	0.206317	0.354567	0.464866
JI435_401970	548.515	0.177061	0.183592	0.305532	0.413689
JI435_016560	332.145	0.177161	0.189588	0.318685	0.427416
JI435_095890	126.543	0.177423	0.207411	0.354798	0.465005
JI435_308830	4212.32	0.177442	0.125487	0.145468	0.22672
JI435_023850	84.3358	0.17749	0.250734	0.425356	0.535253
JI435_074210	12835.9	0.177533	0.0873727	0.039612	0.0767115
JI435_005070	5964.22	0.177715	0.158591	0.241818	0.343835
JI435_084660	20119.4	0.177913	0.27311	0.424871	0.534848
JI435_123540	974.389	0.177919	0.112082	0.104913	0.173286
JI435_155890	10441.6	0.178005	0.0689522	0.00927797	0.0223208
JI435_103910	10060.3	0.178156	0.107647	0.0870708	0.14845
JI435_444460	13.1946	0.178192	0.47325	0.498535	0.605613
JI435_094380	2868.18	0.178238	0.131892	0.163312	0.249299
JI435_049840	52806.9	0.178413	0.10649	0.0911221	0.154156
JI435_433040	4.83542	0.178445	0.531731	0.397923	0.508236
JI435_140430	40654.2	0.178451	0.116556	0.117084	0.189233
JI435_141290	4812.9	0.178493	0.150356	0.214747	0.311405
JI435_008090	35926.4	0.17851	0.107538	0.0807496	0.139291
JI435_052480	16365.3	0.178767	0.146007	0.205377	0.300337
JI435_301550	10686.5	0.178899	0.0636973	0.00466588	0.0123277
JI435_039100	33231.1	0.178969	0.149798	0.242792	0.344857
JI435_092500	4402.61	0.179008	0.18823	0.311408	0.419641
JI435_089830	646.701	0.179087	0.133198	0.16566	0.252215
JI435_140230	71.1547	0.179149	0.22951	0.389559	0.499645
JI435_080220	4673.62	0.179192	0.165946	0.256851	0.360676
JI435_309110	5828.43	0.179409	0.10413	0.0791192	0.137
JI435_152730	3938.19	0.179426	0.0701196	0.0098772	0.0235886
JI435_058420	7.63554	0.179436	0.536967	0.378994	0.489371
JI435_201040	3293.62	0.179501	0.156644	0.231869	0.332202
JI435_046610	26574.7	0.17951	0.181779	0.295378	0.402641
JI435_116330	41238.2	0.179592	0.0777215	0.0195503	0.0420912
JI435_091350	7708.59	0.17975	0.0757612	0.0166206	0.0366755
JI435_048070	1863.01	0.179842	0.10014	0.0676495	0.12022
JI435_440480	4.90923	0.179853	0.506535	0.452431	0.56124
JI435_307580	1981.89	0.179913	0.0926977	0.0488877	0.0914134
JI435_005600	3535.87	0.17992	0.0745912	0.0148759	0.0333662
JI435_137580	8842.48	0.179934	0.0740645	0.0140735	0.0318429
JI435_118330	25893.9	0.179972	0.120875	0.127037	0.202888
JI435_110110	1850.76	0.180035	0.0821224	0.0265908	0.054797
JI435_105200	6961.2	0.180059	0.0595617	0.00233036	0.00672706
JI435_436650	250.437	0.18008	0.17838	0.285081	0.391577
JI435_410090	8460.27	0.180202	0.160111	0.247934	0.350688
JI435_161790	950.282	0.180303	0.173447	0.272743	0.378172
JI435_003360	17773.4	0.180372	0.0781973	0.0196865	0.0423392
JI435_072450	3113.82	0.180418	0.0973343	0.0596769	0.108253
JI435_018880	1109.9	0.180556	0.164497	0.249686	0.352618
JI435_441930	103.351	0.18063	0.280939	0.454505	0.563409
JI435_015660	19548.2	0.180833	0.117785	0.115875	0.18777
JI435_094110	286.373	0.180973	0.183026	0.293665	0.400852
JI435_405730	215.353	0.181229	0.156663	0.227062	0.326369
JI435_159340	344.428	0.181266	0.165387	0.249804	0.352708
JI435_131030	2850.9	0.181401	0.112986	0.10071	0.16744
JI435_091320	31.0081	0.181441	0.435024	0.51303	0.61923
JI435_423610	909.114	0.181574	0.132442	0.15747	0.241912
JI435_082310	514.577	0.181646	0.191059	0.31029	0.418526
JI435_094460	1107.93	0.181802	0.153061	0.213183	0.309401
JI435_118220	14319.7	0.181878	0.112347	0.0998132	0.166211
JI435_401410	1424.89	0.181908	0.121648	0.124999	0.200081
JI435_160700	19923.7	0.181908	0.0833478	0.0285218	0.0582214
JI435_136420	58576.8	0.181914	0.121351	0.123472	0.198151
JI435_303150	3365.03	0.181962	0.107053	0.0829656	0.14242
JI435_062490	382.875	0.182098	0.177056	0.276862	0.382696
JI435_305840	7438.94	0.18244	0.269888	0.440855	0.550433
JI435_415600	3697.43	0.182447	0.0718235	0.0103887	0.0246468
JI435_083190	6851.5	0.182584	0.10127	0.0658251	0.117533
JI435_014930	31946	0.182611	0.130758	0.151078	0.233884
JI435_092410	9528	0.182819	0.0752466	0.0142297	0.0321459
JI435_164380	2392.25	0.182893	0.105736	0.0778648	0.135179
JI435_060150	3720.35	0.183065	0.538697	NA	NA
JI435_419760	252.834	0.183099	0.219536	0.36252	0.472793
JI435_039290	11266.9	0.183174	0.113949	0.0999961	0.166468
JI435_028760	17101.5	0.183186	0.130454	0.148276	0.230413
JI435_151030	1457.51	0.183199	0.0911835	0.0416152	0.0799492
JI435_023580	2.63957	0.183305	0.54556	0.344995	0.455048
JI435_085180	12388	0.183412	0.0935135	0.0417666	0.0801956
JI435_423030	1691.72	0.183502	0.112415	0.0953877	0.160059
JI435_016140	8701.55	0.183692	0.12744	0.135654	0.214106
JI435_037390	33946.2	0.183822	0.106767	0.0791687	0.137072
JI435_401980	515.624	0.183937	0.209239	0.340993	0.450801
JI435_140140	26557.2	0.184052	0.0775109	0.0164418	0.0363598
JI435_087050	4839.16	0.184063	0.1254	0.131141	0.208323
JI435_005040	6567.26	0.184068	0.145709	0.190612	0.282425
JI435_067500	21537.5	0.184098	0.119591	0.11526	0.186948
JI435_406620	185.945	0.18421	0.232948	0.382465	0.49251
JI435_136740	1417.85	0.184496	0.0914658	0.0408686	0.0787686
JI435_114550	1509.23	0.184501	0.0917136	0.0412304	0.0793523
JI435_094340	12091.8	0.18456	0.138555	0.152298	0.235435
JI435_020460	12.7323	0.184569	0.470901	0.488639	0.595943
JI435_420470	2038.14	0.184586	0.0866211	0.0308681	0.0621307
JI435_004300	15551.1	0.184594	0.0872273	0.0318424	0.0637087
JI435_410310	388.613	0.184764	0.186848	0.292996	0.400098
JI435_400450	12157.9	0.18479	0.110328	0.0847446	0.14497
JI435_303860	1249.53	0.184928	0.116421	0.103848	0.17174
JI435_021370	12674.6	0.184931	0.13172	0.14795	0.229968
JI435_101090	2547.25	0.185002	0.0693005	0.00710744	0.0177583
JI435_025550	12308.2	0.185026	0.065303	0.00466598	0.0123277
JI435_122990	7813.71	0.185084	0.118707	0.109647	0.179527
JI435_162790	203.542	0.185163	0.189691	0.297409	0.405068
JI435_158990	617.171	0.18517	0.183748	0.284055	0.390569
JI435_020870	8156.95	0.185191	0.086879	0.0309199	0.0622138
JI435_447250	6.53787	0.185333	0.566445	0.233503	0.334044
JI435_008890	1164.9	0.185364	0.140257	0.172404	0.260686
JI435_009000	4836.76	0.185373	0.101021	0.061817	0.111551
JI435_433130	52.4596	0.18555	0.260506	0.417739	0.52805
JI435_421400	2024.91	0.185682	0.144208	0.181786	0.272145
JI435_409120	13.3401	0.185839	0.425058	0.506436	0.613411
JI435_047030	19368.7	0.185883	0.108452	0.0814068	0.140191
JI435_412800	17496.5	0.186018	0.175599	0.26347	0.368148
JI435_124810	8710.88	0.186021	0.0859567	0.0290475	0.0590993
JI435_447150	128.988	0.186118	0.192008	0.300047	0.407923
JI435_423590	4065.57	0.186277	0.133647	0.150455	0.233149
JI435_301690	12419.2	0.186546	0.0990205	0.0559229	0.102453
JI435_112330	38396.4	0.186558	0.0986502	0.0490368	0.0916329
JI435_112070	72.8347	0.186585	0.248498	0.399713	0.510185
JI435_008780	5051.64	0.186715	0.146775	0.173767	0.262181
JI435_081030	355.666	0.186841	0.235798	0.380035	0.490139
JI435_099960	2.8695	0.187016	0.565464	0.244114	0.346275
JI435_154020	294.131	0.187133	0.16121	0.224118	0.322726
JI435_007400	5444.95	0.18726	0.101011	0.0591561	0.107455
JI435_124870	15800.8	0.187633	0.0825986	0.0215657	0.0457831
JI435_304690	581.574	0.18794	0.170869	0.246596	0.349137
JI435_105890	237.308	0.187941	0.164623	0.231081	0.331347
JI435_157880	3700.45	0.187947	0.0939629	0.0423663	0.081104
JI435_058880	13843.4	0.187955	0.166625	0.239251	0.340942
JI435_155210	13685.7	0.188105	0.142207	0.172414	0.260686
JI435_004100	10448.1	0.188125	0.111543	0.0800414	0.138292
JI435_117530	16378.1	0.188153	0.126845	0.130144	0.206977
JI435_404340	6695.55	0.188717	0.156544	0.208244	0.303813
JI435_012860	29962.6	0.18874	0.301518	0.453361	0.562273
JI435_051360	1833.56	0.188808	0.0889786	0.031465	0.0630831
JI435_402020	116.495	0.188826	0.233594	0.371282	0.481389
JI435_016650	288.958	0.188833	0.184817	0.277558	0.383435
JI435_428030	1027.11	0.188997	0.110506	0.0806519	0.139152
JI435_148320	560.14	0.189173	0.229473	0.363898	0.474
JI435_153890	2612.34	0.189176	0.111729	0.0831495	0.142594
JI435_027010	17396.2	0.18937	0.13029	0.134457	0.212527
JI435_014740	13889.7	0.189551	0.119826	0.106343	0.175229
JI435_002010	2738.7	0.189586	0.0853698	0.0243151	0.0508032
JI435_304790	536.895	0.189671	0.201254	0.310681	0.41889
JI435_028270	66.1467	0.189673	0.256281	0.401795	0.512425
JI435_118320	1768.15	0.189765	0.102019	0.0584129	0.106339
JI435_098360	616.75	0.189885	0.184761	0.274319	0.379944
JI435_424480	583.972	0.190087	0.187536	0.280321	0.386542
JI435_124270	11426	0.19022	0.122136	0.110378	0.180486
JI435_087600	5414.18	0.190283	0.118968	0.101289	0.168215
JI435_404870	462.278	0.190468	0.181452	0.26549	0.370133
JI435_023250	3356.73	0.190815	0.114115	0.0872484	0.148709
JI435_020040	17276	0.19094	0.17252	0.243505	0.34561
JI435_120990	2465.96	0.190977	0.0918873	0.0349237	0.0689624
JI435_124980	27409.6	0.191191	0.124971	0.116134	0.188015
JI435_139630	6207.91	0.191255	0.0708136	0.00644664	0.0163337
JI435_301210	398.096	0.191518	0.291973	0.439731	0.549347
JI435_006170	16811.4	0.191624	0.176667	0.256119	0.359881
JI435_100930	7858.54	0.191677	0.0775577	0.0125187	0.0288571
JI435_132250	654.634	0.191742	0.506335	0.438023	0.547767
JI435_409640	419.408	0.191828	0.153248	0.191707	0.283683
JI435_304840	71.0966	0.191862	0.336749	0.473029	0.581497
JI435_066970	1891.06	0.191863	0.132525	0.135905	0.214404
JI435_304500	496.962	0.191972	0.136501	0.146013	0.227451
JI435_403800	3692.74	0.192038	0.204069	0.310253	0.418526
JI435_151200	1101.5	0.192361	0.087108	0.0252612	0.0524695
JI435_145210	7883.62	0.192375	0.118913	0.10048	0.16716
JI435_413560	7175.62	0.192483	0.119803	0.102531	0.169854
JI435_096840	68.7155	0.19256	0.278969	0.422783	0.533062
JI435_111490	6555.51	0.193003	0.126368	0.11604	0.187932
JI435_405300	640.398	0.193083	0.161017	0.209205	0.304985
JI435_026980	9370.03	0.193128	0.142536	0.159765	0.244792
JI435_097050	7908.21	0.193142	0.0636086	0.00222895	0.00647429
JI435_129960	45.1469	0.193162	0.353929	0.480057	0.588338
JI435_019930	5170.53	0.19321	0.119398	0.0972567	0.162643
JI435_082910	3.56329	0.193236	0.588976	0.0631697	0.113482
JI435_076430	10711.4	0.193315	0.0781385	0.0125473	0.0289116
JI435_071900	3234.08	0.193681	0.134186	0.136968	0.215636
JI435_405600	143.898	0.193681	0.229278	0.351766	0.461796
JI435_032020	20260.7	0.19392	0.141944	0.156569	0.240768
JI435_032010	2134.27	0.193958	0.164934	0.217106	0.314383
JI435_096060	11245.5	0.193964	0.0795685	0.0136456	0.0310373
JI435_090710	33341.9	0.193977	0.135027	0.142359	0.222677
JI435_164410	1357.55	0.194036	0.0968268	0.0416731	0.0800338
JI435_053710	2549.51	0.194065	0.125329	0.111607	0.182082
JI435_303200	227.315	0.194138	0.204507	0.30544	0.413661
JI435_140050	398.908	0.194228	0.132207	0.130324	0.207191
JI435_044020	10430.4	0.194391	0.0712421	0.00594768	0.0152234
JI435_072330	2022.49	0.194411	0.107389	0.0651817	0.11654
JI435_024760	9585.43	0.194541	0.32991	0.461881	0.570305
JI435_403500	1090.69	0.194652	0.0917635	0.031336	0.062861
JI435_434020	2.5981	0.194688	0.557608	0.286164	0.392758
JI435_119160	4.80904	0.194753	0.573365	0.201915	0.296204
JI435_008480	30007.7	0.194826	0.0996924	0.0465315	0.0876902
JI435_135140	3515.47	0.194833	0.159738	0.201549	0.295792
JI435_076810	372.348	0.194899	0.2377	0.362886	0.473091
JI435_123350	908.715	0.194967	0.148981	0.173492	0.261903
JI435_421090	9.4083	0.19503	0.510715	0.423994	0.534161
JI435_137370	29402.4	0.195045	0.111671	0.0672455	0.119649
JI435_425210	1267.86	0.195242	0.16517	0.215149	0.311889
JI435_006650	12337.2	0.195293	0.150741	0.179353	0.269084
JI435_021170	35.7703	0.195408	0.383231	0.485327	0.593024
JI435_139850	7086.19	0.195495	0.077016	0.0105002	0.0248698
JI435_092360	13752	0.195542	0.0556909	0.00039703	0.0014168
JI435_126760	37381.1	0.195578	0.099002	0.0400107	0.0773736
JI435_055700	85.0962	0.195582	0.278633	0.415429	0.525667
JI435_108450	4.28824	0.195718	0.591587	0.0495876	0.0925622
JI435_107020	1210.14	0.195747	0.167293	0.218771	0.316238
JI435_144770	1059.66	0.195769	0.115451	0.0825561	0.141829
JI435_092170	16.5913	0.195835	0.449783	0.480103	0.588353
JI435_408170	155.498	0.195917	0.325619	0.457375	0.56593
JI435_006950	2490.24	0.195985	0.10597	0.0593554	0.107772
JI435_405940	2322.05	0.196025	0.140868	0.149745	0.232298
JI435_428080	1.55925	0.196058	0.580114	0.146454	0.22799
JI435_154340	25.6819	0.196075	0.463198	0.470293	0.578628
JI435_417120	552.826	0.196208	0.178606	0.244595	0.346872
JI435_443100	706.444	0.196216	0.109477	0.0671566	0.11952
JI435_427250	9.87348	0.196282	0.480397	0.45739	0.56593
JI435_065920	770.743	0.196497	0.145866	0.162004	0.247644
JI435_427040	149.934	0.196511	0.251263	0.378045	0.488474
JI435_045260	30136.8	0.196521	0.0613425	0.00130982	0.00403849
JI435_049080	7816.69	0.196598	0.160544	0.200935	0.295042
JI435_085550	202.748	0.196629	0.203231	0.296534	0.404004
JI435_001270	2956.15	0.196653	0.084433	0.0183713	0.0399527
JI435_037260	4014.55	0.197007	0.147847	0.166167	0.252809
JI435_414670	974.92	0.197037	0.136478	0.135547	0.214029
JI435_085710	5.83186	0.197041	0.571651	0.216017	0.313095
JI435_030590	5441.11	0.197159	0.10453	0.05521	0.101362
JI435_148360	14695.4	0.197233	0.204459	0.298802	0.406677
JI435_092460	12535.9	0.197388	0.0856442	0.0199539	0.0428345
JI435_303000	2538.17	0.197459	0.115964	0.0811802	0.139896
JI435_005960	2416.45	0.19755	0.0879147	0.0228702	0.0480805
JI435_000380	9677.44	0.197559	0.0856007	0.0194215	0.041863
JI435_077000	5543.47	0.197583	0.124866	0.10529	0.173842
JI435_413350	7882.14	0.197613	0.152723	0.177758	0.267108
JI435_409370	53.0631	0.197873	0.339624	0.461326	0.569783
JI435_065760	13546.9	0.197969	0.079018	0.0112603	0.0263533
JI435_027470	27704.6	0.197983	0.138616	0.139937	0.219604
JI435_010560	175.047	0.198005	0.230663	0.343729	0.453621
JI435_031820	21039.1	0.19804	0.111823	0.0676057	0.120154
JI435_102310	808.492	0.198312	0.12918	0.116571	0.188563
JI435_157850	4819.51	0.198345	0.0886086	0.0234421	0.0491573
JI435_138140	6.87786	0.198441	0.542324	0.344269	0.454264
JI435_438410	3.65052	0.198552	0.570891	0.22237	0.320825
JI435_162470	359.549	0.199147	0.218745	0.320182	0.428959
JI435_136750	2989.28	0.1994	0.0855239	0.0184488	0.0400809
JI435_120490	2656.13	0.199805	0.0891013	0.0229592	0.0482324
JI435_164930	179.373	0.199844	0.308307	0.434992	0.544645
JI435_409800	19998.7	0.200106	0.162161	0.196256	0.289276
JI435_017570	14684.2	0.200167	0.102945	0.0436903	0.0830778
JI435_128260	12214.5	0.200286	0.153459	0.173633	0.26207
JI435_306610	20128.4	0.200374	0.110978	0.0637324	0.114232
JI435_112830	12618	0.200587	0.156403	0.180598	0.270647
JI435_044460	10680.7	0.200607	0.130821	0.112637	0.183434
JI435_400430	2022.73	0.200858	0.107962	0.0578158	0.105408
JI435_416060	1463.62	0.20092	0.124178	0.0959081	0.160807
JI435_402330	1104.34	0.200955	0.207845	0.295377	0.402641
JI435_119200	3632.29	0.201104	0.15159	0.165704	0.252241
JI435_133090	32523.3	0.201114	0.0938737	0.0293865	0.0596698
JI435_421050	3702.56	0.201393	0.112473	0.0661612	0.118011
JI435_118010	51944.6	0.201449	0.202095	0.28367	0.390133
JI435_307100	668.747	0.201469	0.109825	0.0609256	0.110225
JI435_074120	49807.7	0.201522	0.121858	0.0887975	0.150933
JI435_066810	22.403	0.201804	0.422689	0.47333	0.581784
JI435_155740	30.6065	0.201915	0.39091	0.471211	0.57955
JI435_306640	53123.7	0.201929	0.121998	0.100736	0.167458
JI435_412290	71.8848	0.201958	0.24042	0.349582	0.459732
JI435_089870	1658.9	0.201959	0.218265	0.312872	0.421188
JI435_122540	17554.1	0.202013	0.12843	0.106927	0.17584
JI435_107320	2476.3	0.202112	0.0772181	0.00818066	0.0200518
JI435_029520	5.78203	0.202155	0.523406	0.388223	0.498313
JI435_002440	2976.56	0.20221	0.114144	0.0699478	0.123631
JI435_407050	2853.96	0.202221	0.168636	0.207955	0.303519
JI435_017140	8576.68	0.202236	0.0831705	0.0138036	0.0313345
JI435_072300	24544.5	0.202347	0.0900641	0.0222018	0.0469377
JI435_083770	17344.2	0.202373	0.13301	0.116596	0.188576
JI435_142920	3680.49	0.202412	0.0944574	0.0297857	0.0603599
JI435_124650	471.618	0.202519	0.153277	0.168487	0.255507
JI435_075360	1150.98	0.202605	0.0944447	0.0293621	0.0596272
JI435_063510	17704.8	0.20287	0.126953	0.101725	0.168875
JI435_128410	494.338	0.202874	0.144418	0.1443	0.225248
JI435_043170	9586.54	0.20297	0.0969647	0.0309727	0.0622766
JI435_079200	1263.17	0.202976	0.100404	0.0397098	0.0768519
JI435_161570	446.898	0.203327	0.263979	0.380037	0.490139
JI435_038980	63909.8	0.203369	0.247746	0.351622	0.461678
JI435_085590	9459.21	0.203463	0.122356	0.0878635	0.14961
JI435_417240	63.0697	0.203565	0.323448	0.43865	0.548335
JI435_406990	488.375	0.203697	0.260162	0.374051	0.484037
JI435_405290	1121.16	0.203824	0.161569	0.188429	0.279885
JI435_058400	3541.2	0.203901	0.143137	0.140221	0.219946
JI435_023430	475.303	0.204025	0.144284	0.142403	0.222706
JI435_044320	22461	0.204146	0.0937198	0.0251657	0.0522901
JI435_071220	3483.84	0.204229	0.0732953	0.00491101	0.0128884
JI435_025910	2117.64	0.204324	0.468711	0.455314	0.563886
JI435_123360	16967	0.204327	0.0713154	0.00394816	0.0106358
JI435_405820	11190	0.204356	0.163236	0.188345	0.279856
JI435_419630	18513.9	0.204473	0.165115	0.197203	0.290449
JI435_156700	5533.11	0.2045	0.107658	0.0489516	0.091523
JI435_152610	23789.4	0.204515	0.101363	0.0372741	0.0728636
JI435_158560	15165.3	0.204718	0.0711053	0.0038429	0.0104057
JI435_426090	211.601	0.204722	0.144564	0.141627	0.221732
JI435_444900	41.06	0.204755	0.335487	0.444273	0.553566
JI435_404660	375.513	0.204793	0.168724	0.20119	0.295365
JI435_128490	3062.08	0.205023	0.177218	0.22007	0.317823
JI435_113320	34315.3	0.205034	0.107059	0.0504061	0.0938166
JI435_302130	9978.34	0.205127	0.108157	0.0519562	0.0962462
JI435_097670	7963.84	0.205552	0.154	0.16403	0.25024
JI435_098140	146.208	0.205655	0.220651	0.308285	0.416569
JI435_040880	1041.9	0.20572	0.182823	0.232092	0.332466
JI435_401090	638.666	0.20573	0.216203	0.29989	0.407798
JI435_419940	1616.78	0.205975	0.174409	0.212315	0.308358
JI435_431730	13.144	0.20611	0.481579	0.437981	0.547753
JI435_306860	980.286	0.206215	0.142499	0.133652	0.211524
JI435_024990	4301.87	0.206263	0.0747802	0.00536623	0.0139414
JI435_412410	232.728	0.206274	0.19923	0.265405	0.370044
JI435_036900	382.229	0.206295	0.138721	0.123878	0.198618
JI435_030300	39.6429	0.206321	0.29162	0.403939	0.514553
JI435_439170	2.94209	0.206346	0.555879	0.293432	0.400629
JI435_114820	23.749	0.206405	0.356746	0.452012	0.560841
JI435_046440	513.933	0.206642	0.209592	0.285554	0.39207
JI435_074370	7681.6	0.206679	0.222509	0.306265	0.41439
JI435_120390	13397.9	0.206862	0.250626	0.337563	0.447361
JI435_143770	160.872	0.207009	0.229649	0.319396	0.428171
JI435_005870	2444.07	0.207161	0.101638	0.0381122	0.0742419
JI435_152360	2932.62	0.207249	0.105133	0.0445033	0.0844012
JI435_406810	280.093	0.207442	0.174685	0.209661	0.305545
JI435_019180	37170.3	0.207477	0.103499	0.0389894	0.0757288
JI435_027350	18479.7	0.207517	0.0795443	0.00855346	0.0208357
JI435_134080	2.67287	0.207565	0.582491	0.153174	0.236536
JI435_097420	3698.25	0.207622	0.083418	0.0117535	0.0273742
JI435_021030	572.358	0.207711	0.230571	0.320209	0.428962
JI435_412760	1373.58	0.207753	0.16225	0.17937	0.269086
JI435_001620	18778.9	0.208003	0.104722	0.0428335	0.0817715
JI435_098460	14610.2	0.208301	0.102543	0.0353402	0.0696702
JI435_413110	969.537	0.208349	0.233122	0.323906	0.432776
JI435_446890	57.5365	0.208354	0.265746	0.370131	0.48033
JI435_102480	5613.86	0.208379	0.113083	0.0608494	0.11012
JI435_108700	204.732	0.208488	0.188103	0.236842	0.338151
JI435_030730	11613.1	0.20881	0.0919742	0.0212421	0.0452571
JI435_016070	11989.7	0.208899	0.212172	0.281219	0.38756
JI435_097790	70.3379	0.209018	0.271149	0.3755	0.485693
JI435_407590	381.591	0.209239	0.195499	0.251359	0.354489
JI435_111070	280.337	0.209245	0.177718	0.212339	0.308358
JI435_161170	15856.2	0.209258	0.0831775	0.0109896	0.025807
JI435_439700	3.00145	0.209424	0.576025	0.19471	0.287437
JI435_069340	38052	0.209461	0.121086	0.066692	0.118835
JI435_022090	103.881	0.209472	0.22006	0.297799	0.405504
JI435_136320	44658	0.209593	0.117808	0.0681948	0.120965
JI435_093010	5129.56	0.209598	0.12741	0.0906365	0.153497
JI435_403570	1735.37	0.209601	0.123927	0.0822277	0.141377
JI435_020590	72.6362	0.209616	0.36886	0.450327	0.559392
JI435_158260	24.4414	0.209687	0.369871	0.45012	0.559255
JI435_413510	179.068	0.209701	0.22176	0.300753	0.408657
JI435_001530	1678.67	0.209722	0.179306	0.216644	0.313845
JI435_139870	1393.36	0.209759	0.181366	0.219972	0.317752
JI435_031420	13281.7	0.209831	0.0980384	0.0295549	0.0599344
JI435_051130	273.446	0.209883	0.213306	0.2844	0.39092
JI435_441460	15.2477	0.209895	0.44074	0.455468	0.564037
JI435_133320	18099.4	0.209951	0.106695	0.0422951	0.0810035
JI435_423310	1660.9	0.210036	0.17014	0.192413	0.284532
JI435_409240	1766.69	0.210044	0.155383	0.15748	0.241912
JI435_424130	1563.08	0.210206	0.206455	0.271196	0.37666
JI435_038890	4162.99	0.210288	0.151264	0.147796	0.229831
JI435_133230	5765.71	0.210309	0.0903783	0.0184742	0.0401311
JI435_113690	6810.5	0.210312	0.23467	0.318868	0.427563
JI435_098780	6026.79	0.210386	0.118338	0.0685055	0.121416
JI435_064760	20799.7	0.210557	0.233074	0.321415	0.430311
JI435_030550	1947.12	0.210669	0.159338	0.166254	0.252919
JI435_012040	13820.4	0.210727	0.116005	0.0629505	0.113243
JI435_438960	239.878	0.210794	0.205938	0.2685	0.373516
JI435_087010	3617.06	0.210863	0.116184	0.0631441	0.113448
JI435_095430	25215.9	0.210872	0.058632	0.000296183	0.00109674
JI435_433650	83.9786	0.211087	0.306574	0.407718	0.518489
JI435_045160	23342.7	0.211109	0.0654103	0.00117544	0.00367858
JI435_113120	2694.03	0.211281	0.120158	0.071686	0.126126
JI435_015130	16308.6	0.2113	0.161344	0.164865	0.251291
JI435_017890	417.038	0.211373	0.161789	0.17096	0.258736
JI435_044530	1209.95	0.211432	0.37899	0.449031	0.558424
JI435_010150	8662.83	0.211559	0.112419	0.0541487	0.099709
JI435_148180	75.2084	0.211566	0.319663	0.416868	0.527158
JI435_141850	3443.6	0.211645	0.143881	0.126901	0.202714
JI435_422530	285.677	0.211689	0.167345	0.183606	0.274132
JI435_402930	1162.21	0.211785	0.179569	0.211364	0.30738
JI435_027750	20071.4	0.211791	0.120475	0.0710487	0.125193
JI435_436970	3.66705	0.211956	0.552956	0.303827	0.411993
JI435_071430	9802.56	0.212189	0.0681914	0.00171596	0.00513779
JI435_408490	50.7544	0.212217	0.294974	0.393389	0.503374
JI435_442290	27.4129	0.212244	0.391875	0.451023	0.560006
JI435_416720	65.8388	0.212362	0.369494	0.444517	0.553765
JI435_075340	11869.5	0.212496	0.102183	0.0309867	0.0622903
JI435_446730	6.3732	0.212516	0.537034	0.346864	0.456852
JI435_417620	3254.05	0.212559	0.0837865	0.0107714	0.025405
JI435_021240	1766.46	0.212775	0.102074	0.0338334	0.0670928
JI435_071050	24099.1	0.212799	0.0787429	0.00635805	0.0161305
JI435_016580	1281.35	0.212807	0.562561	0.27495	0.380653
JI435_401230	1674.31	0.212834	0.183059	0.217	0.314256
JI435_017830	1624.33	0.212875	0.144688	0.12692	0.202726
JI435_437810	323.263	0.212987	0.230848	0.308622	0.416829
JI435_047110	5488.35	0.21303	0.115541	0.0594102	0.10786
JI435_402350	505.308	0.213123	0.152012	0.143836	0.224663
JI435_112220	25000.3	0.21313	0.105086	0.0380936	0.0742146
JI435_056930	4.05713	0.213135	0.573426	0.222439	0.320897
JI435_083550	67.2273	0.213313	0.242415	0.325823	0.434832
JI435_134110	3.4679	0.213438	0.586444	0.146053	0.227489
JI435_114540	11411.9	0.213502	0.110717	0.0465801	0.0877529
JI435_423070	4311.86	0.213633	0.181162	0.211287	0.307294
JI435_418790	1246.03	0.213767	0.180939	0.210152	0.306075
JI435_096200	4.82142	0.213951	0.56209	0.265516	0.370139
JI435_401820	110.523	0.21429	0.189949	0.228417	0.32799
JI435_094610	148.717	0.214369	0.326557	0.41724	0.527573
JI435_151320	122.497	0.214622	0.234275	0.310384	0.41862
JI435_090160	4.18816	0.214729	0.575144	0.209381	0.305189
JI435_013820	1538.16	0.214744	0.171478	0.186926	0.278178
JI435_307250	3701.84	0.214769	0.318989	0.410892	0.521261
JI435_412340	1696.84	0.214769	0.128146	0.0845212	0.14471
JI435_153580	1519.98	0.214789	0.141262	0.115042	0.186683
JI435_407600	344.275	0.214873	0.227236	0.300777	0.408659
JI435_054470	6.88171	0.214909	0.516137	0.383364	0.493394
JI435_138000	9962.34	0.215295	0.0952036	0.021102	0.0450031
JI435_109040	114.473	0.215402	0.257534	0.342907	0.452708
JI435_095860	2288.17	0.215501	0.0927419	0.0184316	0.0400637
JI435_418020	591.648	0.215504	0.122461	0.0706443	0.124633
JI435_436080	55.667	0.215627	0.603465	0.0367952	0.0720985
JI435_085360	1451.28	0.215974	0.151464	0.137732	0.216634
JI435_029080	850.691	0.216002	0.163819	0.166559	0.253176
JI435_043850	75343.9	0.216042	0.130762	0.0906433	0.153497
JI435_050410	14276.3	0.21618	0.144758	0.11507	0.18671
JI435_014340	1913.27	0.21622	0.151044	0.136272	0.214748
JI435_420210	523.476	0.216279	0.167294	0.173836	0.262194
JI435_043480	10005.3	0.216313	0.0906152	0.0153081	0.0341805
JI435_109460	612.476	0.216327	0.1804	0.200604	0.294719
JI435_306770	562.872	0.216531	0.279721	0.365771	0.475966
JI435_011820	1934.02	0.216711	0.14306	0.116788	0.188826
JI435_304930	1080.01	0.216827	0.105948	0.0368567	0.0721931
JI435_074730	3356.69	0.217094	0.217645	0.271278	0.376745
JI435_023720	1736.67	0.217168	0.160347	0.156019	0.240071
JI435_419380	723.874	0.217381	0.132643	0.090846	0.15375
JI435_023450	10619	0.217402	0.0787393	0.00522308	0.0136165
JI435_308420	66431.7	0.217433	0.182711	0.206653	0.301964
JI435_127780	740.989	0.217442	0.122087	0.0674184	0.119883
JI435_069540	5833.64	0.217481	0.11873	0.0604133	0.109413
JI435_431790	318.638	0.217527	0.236648	0.307999	0.416247
JI435_034400	9661.27	0.217698	0.125018	0.0733857	0.128629
JI435_120500	3752.94	0.217749	0.0854424	0.00984571	0.0235264
JI435_089160	230.31	0.217749	0.254614	0.333598	0.44309
JI435_159670	4297.93	0.21775	0.133012	0.0911195	0.154156
JI435_307960	6298.83	0.217954	0.0936851	0.0188089	0.0407659
JI435_060180	1616.08	0.218161	0.171669	0.180405	0.270382
JI435_304830	33525.7	0.218206	0.195731	0.227519	0.326971
JI435_083900	1889.42	0.21831	0.0832469	0.00810391	0.019889
JI435_143610	1928.14	0.218336	0.267135	0.349775	0.45988
JI435_109380	25997.9	0.218394	0.102381	0.0299122	0.0605376
JI435_140300	20400.2	0.21851	0.0737626	0.00276443	0.00780301
JI435_401760	229.154	0.218549	0.214358	0.266575	0.371287
JI435_425550	16.7338	0.218571	0.416683	0.440984	0.550514
JI435_130220	5934.34	0.218577	0.253742	0.331581	0.440783
JI435_159680	8237.99	0.218729	0.252494	0.328067	0.437136
JI435_158180	3283.23	0.218825	0.174452	0.185913	0.276933
JI435_030510	5479.02	0.219076	0.0817407	0.00671626	0.0169202
JI435_070010	7327.56	0.219304	0.0724869	0.00227766	0.00660025
JI435_006890	38272.8	0.219337	0.087421	0.00833769	0.0203962
JI435_422200	1572.46	0.219451	0.157662	0.146182	0.227649
JI435_110980	6528.25	0.21948	0.0765876	0.00385013	0.0104204
JI435_024740	239.165	0.21959	0.295579	0.379177	0.489534
JI435_126120	461.754	0.219626	0.15336	0.134986	0.213227
JI435_133030	1502.65	0.21963	0.16326	0.158168	0.242796
JI435_014520	3321.64	0.219758	0.0928636	0.0162975	0.0361193
JI435_410670	943.316	0.219826	0.171784	0.176843	0.26601
JI435_141450	11987.5	0.219837	0.109487	0.0383583	0.0746707
JI435_140340	21011.9	0.220063	0.10942	0.0390744	0.0758683
JI435_000900	4175.23	0.220113	0.0822298	0.00667544	0.0168248
JI435_055170	3994.96	0.22033	0.115205	0.0502354	0.0935493
JI435_305160	5303.48	0.220447	0.363384	0.425061	0.53496
JI435_107010	4169.75	0.220514	0.0944936	0.0178892	0.0390564
JI435_079850	2456.55	0.220763	0.0986737	0.0228371	0.0480166
JI435_443650	6.969	0.220872	0.50382	0.393346	0.503357
JI435_402150	1125.69	0.221048	0.139115	0.0997093	0.16607
JI435_111240	17933.6	0.221063	0.0877816	0.00925926	0.0222822
JI435_155270	18442.9	0.221188	0.0812982	0.00592784	0.0151816
JI435_097980	9911.07	0.221298	0.0700324	0.00141518	0.00431946
JI435_414470	1296.7	0.221371	0.119327	0.0572944	0.104589
JI435_146110	98740.9	0.221426	0.10652	0.0366107	0.0717937
JI435_160040	6904.75	0.2216	0.100485	0.0245465	0.0511918
JI435_408940	3240.92	0.221615	0.178401	0.187379	0.278687
JI435_054510	1010.36	0.221638	0.141991	0.106282	0.17518
JI435_005750	20858.4	0.221685	0.178258	0.187327	0.278655
JI435_424280	1173.5	0.221714	0.138841	0.0986424	0.164578
JI435_099320	2047.13	0.22172	0.300177	0.379703	0.489969
JI435_114010	64818.9	0.221827	0.157805	0.142938	0.223442
JI435_085020	638.688	0.221938	0.126966	0.0719152	0.126423
JI435_048930	4515.22	0.221948	0.138224	0.0968051	0.162016
JI435_024920	4881.57	0.222022	0.089332	0.0117249	0.0273226
JI435_127440	5331.44	0.222037	0.08755	0.0101592	0.0241853
JI435_158800	11279.9	0.222221	0.0667197	0.000789789	0.00259611
JI435_413180	1016.81	0.222247	0.138463	0.0966389	0.161791
JI435_135800	3943.89	0.222286	0.125605	0.0687215	0.121737
JI435_043330	3019.7	0.222378	0.141746	0.104012	0.171978
JI435_067930	4422.82	0.222497	0.0718964	0.00179118	0.00533254
JI435_145050	2064.58	0.222586	0.176951	0.183277	0.273699
JI435_060670	10463.4	0.222624	0.114939	0.0470791	0.0885484
JI435_304720	12084.7	0.22264	0.126477	0.0705335	0.124475
JI435_075880	70004.7	0.222661	0.162382	0.152718	0.236042
JI435_033230	9945.47	0.222705	0.104252	0.0286767	0.0584549
JI435_124420	2336.35	0.222888	0.156497	0.134117	0.212125
JI435_041950	107.536	0.223052	0.611606	0.0120871	0.0280265
JI435_422620	3899.01	0.223114	0.149467	0.121225	0.194961
JI435_412100	4986.9	0.223219	0.154785	0.131971	0.209459
JI435_407880	2136.14	0.223328	0.140445	0.0996244	0.165982
JI435_409560	687.058	0.223341	0.152145	0.127633	0.203657
JI435_440000	459.108	0.223642	0.182482	0.192905	0.285162
JI435_155450	9652.91	0.223903	0.158429	0.139435	0.218936
JI435_074610	25.3769	0.224296	0.453102	0.424942	0.534848
JI435_429190	135.989	0.2244	0.286614	0.358544	0.468738
JI435_425760	32.3684	0.224434	0.430176	0.42819	0.537858
JI435_052080	16127.1	0.224441	0.106046	0.0308699	0.0621307
JI435_405610	301.733	0.224682	0.223903	0.27097	0.376437
JI435_078930	598.249	0.224714	0.128822	0.0724511	0.127304
JI435_110230	43811.8	0.22483	0.0913766	0.0112381	0.0263084
JI435_084460	17861.4	0.224956	0.0877011	0.00812532	0.0199359
JI435_115120	470535	0.224982	0.29025	0.363911	0.474
JI435_303550	612.355	0.2251	0.130927	0.0762508	0.132857
JI435_106670	2182.15	0.225138	0.128571	0.0713192	0.125605
JI435_129390	2032.75	0.225156	0.139443	0.0948072	0.159193
JI435_121310	2389.9	0.225239	0.102387	0.0250469	0.0520743
JI435_089480	44166.7	0.22526	0.162751	0.148635	0.230845
JI435_400290	9081.97	0.225322	0.1306	0.0759494	0.132479
JI435_142390	6096.94	0.225429	0.0929414	0.0138267	0.0313624
JI435_099520	27.6303	0.225603	0.359522	0.413285	0.523798
JI435_084860	5228.83	0.225664	0.193425	0.211746	0.307729
JI435_057890	128.779	0.225735	0.314365	0.383355	0.493394
JI435_146650	14.2963	0.225746	0.452126	0.420394	0.530801
JI435_307680	307.265	0.225764	0.189227	0.202762	0.297219
JI435_051030	36093.2	0.225809	0.10994	0.0367093	0.0719545
JI435_003460	628.528	0.22604	0.121541	0.056107	0.102714
JI435_063940	122.171	0.226047	0.233931	0.284937	0.39144
JI435_303620	1015.66	0.226118	0.109617	0.0350564	0.0691693
JI435_042790	7.85166	0.226242	0.586975	0.169813	0.257248
JI435_437720	12.5227	0.226323	0.585651	0.177121	0.266335
JI435_427720	6.1446	0.22638	0.552881	0.294045	0.401276
JI435_079410	2907.23	0.226414	0.087152	0.00847372	0.0206793
JI435_125540	30384.7	0.226443	0.126405	0.065159	0.116512
JI435_163550	4127.07	0.226461	0.524295	0.357253	0.467333
JI435_086470	3867.69	0.22655	0.114424	0.0427031	0.0815733
JI435_130680	2920.37	0.22661	0.146526	0.106859	0.175778
JI435_412500	1193.39	0.226619	0.228848	0.275694	0.381492
JI435_200570	1740.77	0.226623	0.103019	0.0250725	0.0521214
JI435_423160	2172.69	0.226681	0.162095	0.139794	0.219419
JI435_157620	5812.75	0.226869	0.129148	0.0725846	0.127419
JI435_444770	172.138	0.227073	0.184214	0.189481	0.281206
JI435_406500	1172.82	0.227294	0.130252	0.0716875	0.126126
JI435_304410	5148.74	0.227402	0.211363	0.243234	0.345338
JI435_096370	19679.3	0.227408	0.164434	0.135556	0.214029
JI435_438890	20.9143	0.227453	0.396797	0.421613	0.531935
JI435_104080	27907.7	0.227581	0.106162	0.0252307	0.0524187
JI435_035940	519.906	0.22776	0.124503	0.0601025	0.108911
JI435_067660	9299.87	0.227764	0.168468	0.154287	0.237893
JI435_105690	41941.9	0.227815	0.253917	0.32769	0.436751
JI435_097000	9742.91	0.22804	0.103532	0.0248892	0.0518259
JI435_005230	2793.82	0.22807	0.256614	0.314694	0.423357
JI435_138980	413.157	0.228426	0.18842	0.195681	0.288601
JI435_008560	6963.23	0.228635	0.0679635	0.000692363	0.00230966
JI435_059460	1504.82	0.228877	0.0859906	0.00698938	0.0175063
JI435_441820	51.2987	0.229315	0.352583	0.40198	0.512586
JI435_059510	479.965	0.229328	0.191229	0.199893	0.293835
JI435_093120	2.50013	0.2294	0.562316	0.265707	0.370315
JI435_056290	51.1331	0.22969	0.34017	0.394404	0.504487
JI435_144890	3514.96	0.22971	0.084338	0.0058367	0.0149903
JI435_018670	9763.54	0.229716	0.110408	0.0318787	0.0637646
JI435_164480	28741.8	0.229719	0.0795789	0.00352457	0.00966171
JI435_304310	2668.66	0.229758	0.0899515	0.00956954	0.022952
JI435_436840	446.373	0.229801	0.147855	0.106066	0.174922
JI435_003080	10685.7	0.229809	0.0737614	0.00171152	0.00512626
JI435_418910	47.0345	0.229836	0.328538	0.385913	0.495899
JI435_072120	874.979	0.229989	0.155864	0.123497	0.198154
JI435_034130	1283.4	0.230018	0.10388	0.0240381	0.0502793
JI435_045590	2470.08	0.230111	0.248631	0.298741	0.406626
JI435_133720	4.29811	0.230149	0.575802	0.219416	0.317117
JI435_097660	2754.44	0.230304	0.100471	0.0196588	0.0422901
JI435_420030	1250.07	0.230419	0.148	0.105037	0.173457
JI435_404070	10.8971	0.230854	0.527141	0.346899	0.456863
JI435_411200	8894.14	0.230897	0.199191	0.212658	0.308741
JI435_097880	31401.7	0.230923	0.142942	0.094744	0.159118
JI435_111790	676.751	0.230987	0.201944	0.217553	0.314873
JI435_066010	3230.1	0.231168	0.175635	0.16286	0.248718
JI435_093520	6609.46	0.231411	0.103175	0.0205065	0.0438411
JI435_006040	8809.13	0.23143	0.243031	0.288038	0.394823
JI435_156550	1772.51	0.231474	0.158358	0.12644	0.20209
JI435_114160	4824.89	0.23151	0.130627	0.0677074	0.120285
JI435_412060	4259.63	0.231608	0.159498	0.130132	0.206977
JI435_146810	12.6157	0.231661	0.464893	0.404071	0.514683
JI435_036340	99027.3	0.231703	0.127269	0.0653008	0.116717
JI435_108630	1806.57	0.231872	0.17831	0.167535	0.254342
JI435_037130	174.41	0.232062	0.558091	0.282685	0.389119
JI435_135730	7865.03	0.232208	0.295948	0.34713	0.45706
JI435_426410	871.893	0.232222	0.151414	0.110016	0.17998
JI435_098960	4387.63	0.23244	0.124112	0.0542483	0.09984
JI435_133550	14630.6	0.232634	0.10585	0.0249662	0.051932
JI435_059050	6002.85	0.233087	0.0717033	0.00105505	0.00334661
JI435_014910	27605.3	0.233244	0.0789277	0.00304109	0.00847879
JI435_057730	15680.5	0.233381	0.132233	0.0692239	0.122476
JI435_086500	7467.64	0.233531	0.0737828	0.00138115	0.00422901
JI435_078860	6.60443	0.233904	0.563151	0.262847	0.367501
JI435_142810	16235.9	0.233906	0.148713	0.102452	0.169772
JI435_427120	12.8191	0.233945	0.469832	0.398864	0.509271
JI435_421970	927.03	0.23396	0.147799	0.0996657	0.16603
JI435_011080	21.4637	0.234008	0.418091	0.411374	0.52176
JI435_054440	3090.25	0.234059	0.0829271	0.0042913	0.0114497
JI435_023080	73.2937	0.23415	0.30457	0.356319	0.466499
JI435_405900	2399.81	0.234337	0.241244	0.279256	0.385442
JI435_049650	10836.7	0.234396	0.077767	0.00232664	0.00671856
JI435_113040	4271.95	0.234407	0.104508	0.0221976	0.0469345
JI435_304210	12686.4	0.234537	0.123357	0.0523898	0.0969352
JI435_046960	1317	0.234646	0.0853926	0.00537124	0.0139523
JI435_425260	544.164	0.234685	0.232209	0.263781	0.368403
JI435_112420	1541.4	0.234713	0.188086	0.183008	0.273382
JI435_308660	409.861	0.23477	0.210406	0.226169	0.325328
JI435_142230	15.4392	0.234946	0.509596	0.36476	0.474855
JI435_120380	93.4812	0.234986	0.295194	0.346042	0.456017
JI435_438680	27.8669	0.235021	0.372631	0.399911	0.510399
JI435_127250	1944.57	0.235244	0.159659	0.122967	0.197413
JI435_113410	922.849	0.235274	0.127005	0.0569989	0.104116
JI435_009770	1255.53	0.235293	0.270116	0.316647	0.42531
JI435_002350	2345.13	0.235407	0.0822966	0.00379261	0.0102921
JI435_018260	1697.49	0.235596	0.200478	0.205928	0.301044
JI435_407030	2018.54	0.235629	0.124072	0.0509252	0.0946708
JI435_440570	57.993	0.235729	0.341481	0.382534	0.492545
JI435_432480	202.82	0.23583	0.235498	0.266854	0.371615
JI435_000060	5649.85	0.235912	0.0950994	0.0115962	0.0270624
JI435_049410	14116.4	0.236132	0.108527	0.0261308	0.0539841
JI435_081200	378.809	0.236469	0.131309	0.0632462	0.113596
JI435_432100	7.02089	0.236751	0.586775	0.184172	0.274789
JI435_420790	386.57	0.23718	0.151472	0.102708	0.170099
JI435_137650	957.424	0.237215	0.159066	0.118578	0.191327
JI435_129600	1.91668	0.237301	0.585803	0.181668	0.272015
JI435_097260	2781.09	0.237339	0.0754481	0.00148572	0.0045101
JI435_419820	130.193	0.23737	0.224735	0.246021	0.348494
JI435_023980	5790.32	0.237436	0.0862853	0.00529424	0.0137837
JI435_079400	12134.6	0.237438	0.0813943	0.00316414	0.00876955
JI435_059120	11179.9	0.237475	0.0727706	0.000988527	0.00316578
JI435_005210	1350.22	0.237524	0.0934013	0.00980344	0.0234383
JI435_301310	18726.3	0.237639	0.085589	0.00492808	0.0129215
JI435_446570	20.7025	0.23765	0.372169	0.39412	0.504198
JI435_434330	14.9618	0.237699	0.463574	0.397223	0.507492
JI435_143620	2476.53	0.237702	0.246899	0.28112	0.387459
JI435_016330	9727.46	0.237782	0.101612	0.0171616	0.0376676
JI435_158210	293.076	0.23794	0.194972	0.190516	0.282354
JI435_118430	3.76226	0.238225	0.560529	0.272501	0.377888
JI435_081490	402.602	0.238317	0.149393	0.0968068	0.162016
JI435_049210	17536.9	0.238354	0.17713	0.15457	0.238228
JI435_069270	27217.5	0.238435	0.11349	0.0314847	0.0631081
JI435_046460	1816.58	0.238467	0.189351	0.179244	0.269014
JI435_139180	708.358	0.238796	0.136335	0.0699615	0.123642
JI435_103260	81.9597	0.238891	0.517882	0.351873	0.461902
JI435_437960	37.161	0.239155	0.368076	0.389418	0.499513
JI435_129000	744.284	0.239278	0.51346	0.358863	0.468906
JI435_164290	1884.49	0.23938	0.121864	0.0436739	0.0830557
JI435_160160	1746.17	0.239398	0.122401	0.0445548	0.0844711
JI435_424530	2621.02	0.239688	0.112928	0.0298724	0.060479
JI435_424350	3433.29	0.239911	0.119142	0.0389083	0.0756127
JI435_008610	4530.4	0.23996	0.362568	0.386556	0.496541
JI435_303480	194.241	0.240094	0.180161	0.157382	0.241803
JI435_079220	3548.99	0.240234	0.0895802	0.00658859	0.0166349
JI435_002760	13774.8	0.240259	0.166658	0.13206	0.209543
JI435_434900	8.5072	0.240264	0.511211	0.354588	0.464866
JI435_421380	2709.1	0.240806	0.127346	0.0515911	0.0956808
JI435_100300	12983.9	0.240811	0.0801106	0.00236384	0.00681686
JI435_124410	21325.6	0.240814	0.136448	0.0668674	0.119111
JI435_060260	7028.27	0.240865	0.0609493	6.91709e-05	0.000298418
JI435_005720	16461.8	0.240866	0.107889	0.0214749	0.0456296
JI435_096210	1.71679	0.240991	0.615687	0.0458312	0.0865305
JI435_431590	1.71679	0.240991	0.615687	0.0458312	0.0865305
JI435_050300	1.69943	0.241017	0.615617	0.0463435	0.0873738
JI435_024950	3842.89	0.241174	0.0737696	0.000967425	0.00310452
JI435_075610	2214.1	0.241209	0.134835	0.0633548	0.113744
JI435_432150	3.02537	0.241425	0.578668	0.211951	0.30795
JI435_146570	338.954	0.241459	0.35145	0.376287	0.486602
JI435_152080	17895	0.241733	0.0726806	0.000800967	0.00262836
JI435_402000	3003.16	0.24178	0.154416	0.102137	0.169367
JI435_034220	8119.81	0.241858	0.122251	0.0439133	0.083456
JI435_056900	303.743	0.241901	0.176716	0.147322	0.229177
JI435_035550	9092.02	0.241901	0.068255	0.000351272	0.00127214
JI435_070260	1328.18	0.242122	0.12227	0.0429868	0.0819924
JI435_407980	196.329	0.242202	0.247931	0.272827	0.378259
JI435_026420	17900.5	0.242267	0.111977	0.0266438	0.0548866
JI435_103330	82371.6	0.242406	0.135945	0.0683142	0.121152
JI435_092670	19379.6	0.242488	0.135488	0.0679349	0.120627
JI435_104970	9492.34	0.242538	0.106722	0.0190077	0.0411145
JI435_072970	428.817	0.24255	0.158545	0.109364	0.179133
JI435_118360	1137.45	0.24305	0.158642	0.108415	0.177912
JI435_023530	2.49679	0.243169	0.584884	0.191445	0.283392
JI435_129750	8412.67	0.243402	0.110113	0.022754	0.0478829
JI435_093330	11539.6	0.243487	0.106611	0.0184033	0.0400135
JI435_012360	731.877	0.24353	0.245534	0.267184	0.372014
JI435_126990	4253.24	0.243542	0.0818644	0.00261032	0.00742373
JI435_024540	5447.39	0.24373	0.080231	0.00211611	0.00619019
JI435_408680	366.091	0.243815	0.200087	0.189408	0.281122
JI435_082210	29958.9	0.243863	0.175109	0.141848	0.222018
JI435_048320	11613.4	0.244229	0.146936	0.0843499	0.144452
JI435_427350	8.18711	0.244297	0.502484	0.360919	0.471273
JI435_123170	6.96607	0.244328	0.53004	0.329651	0.438892
JI435_161130	3409.7	0.24463	0.101013	0.0136935	0.0311339
JI435_013460	1449.59	0.244827	0.105594	0.0180448	0.0393366
JI435_136300	10486	0.244921	0.0793946	0.00179979	0.00535358
JI435_026330	2335.85	0.245222	0.0817397	0.00239906	0.00690198
JI435_031430	6659.95	0.245352	0.137173	0.0656526	0.117273
JI435_094590	16083.9	0.24542	0.111807	0.0252903	0.0525048
JI435_011640	3084.77	0.245824	0.0866196	0.00403024	0.0108367
JI435_152340	3724.9	0.246272	0.0876983	0.00441467	0.0117426
JI435_416360	45.1796	0.246294	0.336484	0.358531	0.468738
JI435_108150	6596.81	0.246333	0.49935	0.351435	0.461528
JI435_022380	2108.89	0.24638	0.177292	0.141649	0.221746
JI435_432930	16.5702	0.246473	0.466231	0.381095	0.491095
JI435_442540	10.1799	0.246485	0.505646	0.353797	0.464076
JI435_005990	458.079	0.246695	0.144804	0.0764066	0.133088
JI435_155460	36656	0.246793	0.122342	0.0456426	0.0862499
JI435_306660	78.7893	0.246861	0.267569	0.290395	0.397267
JI435_304470	7881.03	0.246954	0.0900714	0.00556608	0.0143957
JI435_158270	5183.56	0.247126	0.184385	0.153918	0.237494
JI435_036540	610.873	0.24713	0.19923	0.182064	0.272395
JI435_055300	7580.37	0.247204	0.112372	0.0252645	0.0524701
JI435_070990	4585.41	0.247239	0.118865	0.03282	0.0653304
JI435_415560	474.321	0.247244	0.167528	0.120328	0.193709
JI435_156110	889.684	0.24732	0.188874	0.161975	0.247628
JI435_405110	1278.71	0.247333	0.204686	0.191804	0.283801
JI435_106470	5487.79	0.247504	0.0953523	0.00833491	0.0203952
JI435_438750	59.6259	0.247754	0.343066	0.360618	0.470951
JI435_426500	91.1991	0.247772	0.339862	0.358679	0.468773
JI435_440510	105.783	0.248054	0.245809	0.257667	0.361643
JI435_158730	2398.85	0.248061	0.117499	0.030816	0.0620624
JI435_418210	2363.69	0.24819	0.0996184	0.0112278	0.0262914
JI435_307220	1568.58	0.248202	0.148062	0.0798067	0.137955
JI435_038660	910.024	0.248462	0.221319	0.218982	0.316517
JI435_113810	4395.26	0.248531	0.114185	0.0233914	0.049063
JI435_069810	59.5827	0.248721	0.31547	0.337252	0.447191
JI435_147230	4.65967	0.248914	0.557013	0.276109	0.38183
JI435_429370	71.8483	0.249156	0.269417	0.287389	0.39412
JI435_147870	11222.9	0.249213	0.193819	0.168822	0.255948
JI435_068560	18720.1	0.249298	0.16572	0.114963	0.186572
JI435_090300	2661.5	0.249468	0.104452	0.0148758	0.0333662
JI435_136890	914.666	0.249518	0.361889	0.369014	0.479311
JI435_009350	996.939	0.249668	0.101753	0.0124171	0.0286649
JI435_424520	974.029	0.249943	0.314467	0.330453	0.439689
JI435_420630	183.233	0.250043	0.236775	0.24065	0.342429
JI435_161440	7008.01	0.250188	0.11586	0.0269997	0.0555338
JI435_439760	262.8	0.250206	0.188127	0.155842	0.239842
JI435_105280	1635.01	0.250267	0.112737	0.0231878	0.0486831
JI435_153340	365.909	0.250437	0.16296	0.1067	0.175633
JI435_063650	1737.84	0.250578	0.0967543	0.00844531	0.0206245
JI435_123820	32.5818	0.2506	0.425945	0.383136	0.493284
JI435_118940	413.982	0.250711	0.430806	0.383352	0.493394
JI435_309400	80.6115	0.250827	0.240998	0.245837	0.348262
JI435_118180	364.591	0.250992	0.305853	0.325085	0.433948
JI435_061470	1984.57	0.251052	0.113765	0.024388	0.0509187
JI435_006240	6138.95	0.251168	0.104451	0.0131433	0.0300566
JI435_128180	44886.5	0.251291	0.149162	0.079678	0.137774
JI435_303030	9289.21	0.251424	0.094536	0.0068929	0.0172922
JI435_122600	7880.62	0.251449	0.143219	0.0686766	0.12167
JI435_418220	5038.01	0.251505	0.122474	0.0349088	0.068941
JI435_000790	22582	0.251517	0.0749063	0.000684734	0.00228828
JI435_130280	1149.73	0.251562	0.199013	0.173807	0.262194
JI435_418930	20.331	0.251775	0.404506	0.378172	0.488602
JI435_429160	310.543	0.251828	0.25232	0.260101	0.364526
JI435_407820	2252.22	0.251867	0.165246	0.109065	0.178744
JI435_009370	6073.89	0.251948	0.168833	0.116107	0.187988
JI435_415070	146.957	0.252032	0.236998	0.237304	0.338586
JI435_007710	6800.79	0.25209	0.153959	0.087505	0.149073
JI435_014840	250.658	0.25209	0.161583	0.101869	0.169066
JI435_036670	6866.66	0.252091	0.0834758	0.00222182	0.00645466
JI435_302520	14513.2	0.25222	0.0964866	0.00737667	0.0183254
JI435_122100	6.93056	0.252287	0.51304	0.337863	0.447651
JI435_137830	1488.45	0.252337	0.106008	0.0151779	0.0339291
JI435_094250	17486.1	0.252357	0.184019	0.145642	0.226951
JI435_080410	52.0378	0.252612	0.366375	0.364565	0.474709
JI435_442300	134.323	0.252663	0.20061	0.17493	0.263591
JI435_103650	12455.6	0.252717	0.192496	0.16023	0.245311
JI435_042720	2848.03	0.252731	0.0970166	0.00807347	0.0198312
JI435_079380	3135.74	0.252769	0.147319	0.0744325	0.1302
JI435_152350	15460.1	0.252813	0.176581	0.129948	0.20676
JI435_057910	812.492	0.253142	0.171181	0.118742	0.191555
JI435_001180	215.096	0.253249	0.179768	0.135094	0.213377
JI435_305070	15.8134	0.253617	0.461651	0.370045	0.48026
JI435_149850	3124.47	0.253887	0.117061	0.0267009	0.0549781
JI435_106850	951.713	0.253949	0.531666	0.315934	0.424616
JI435_157210	26171.5	0.254133	0.133512	0.041259	0.0793972
JI435_072060	2329.22	0.254142	0.0904083	0.00433664	0.0115528
JI435_098590	883.662	0.254207	0.0935425	0.00576727	0.0148407
JI435_417500	86.6677	0.25423	0.315118	0.326727	0.435704
JI435_138860	2528.24	0.254292	0.143524	0.0660908	0.11791
JI435_034760	5325.34	0.254524	0.0844052	0.00224473	0.00651464
JI435_131500	913.348	0.254663	0.513573	0.339017	0.448669
JI435_002100	356.009	0.254688	0.158318	0.0920252	0.155406
JI435_429200	40.2732	0.254694	0.43778	0.373049	0.482924
JI435_415860	2828.07	0.25485	0.137814	0.0560531	0.102627
JI435_021070	1193.14	0.255085	0.135341	0.0514165	0.0954418
JI435_401720	1982.38	0.255666	0.165645	0.105105	0.173554
JI435_028460	231.51	0.256101	0.218867	0.200914	0.295035
JI435_115860	1318.75	0.256118	0.127733	0.0389121	0.0756127
JI435_024830	20.5133	0.2562	0.418987	0.372654	0.48259
JI435_402240	643.352	0.256352	0.251849	0.251519	0.354656
JI435_081160	8420.84	0.25637	0.113633	0.0209546	0.0447052
JI435_141600	2913.95	0.256431	0.122576	0.0316026	0.0633076
JI435_075980	7262.25	0.256503	0.0769445	0.000747136	0.00247046
JI435_080590	2504.03	0.256559	0.13231	0.0453868	0.0858133
JI435_020230	3450.25	0.256594	0.0992454	0.00851054	0.0207516
JI435_056660	1402.63	0.256646	0.100767	0.00950502	0.0228194
JI435_305480	3646.11	0.256676	0.0841599	0.00201086	0.00592499
JI435_421670	1897.44	0.256864	0.139387	0.0575487	0.104998
JI435_039250	11456.3	0.256911	0.199032	0.163567	0.249614
JI435_110540	4158.83	0.256978	0.142914	0.062085	0.111917
JI435_146660	12021.2	0.257005	0.0888591	0.00384369	0.0104062
JI435_141940	3728.57	0.257421	0.106784	0.0138833	0.0314785
JI435_047830	4761.13	0.257571	0.103735	0.011379	0.0265987
JI435_430700	306.238	0.257728	0.326138	0.3301	0.439321
JI435_411900	314.448	0.257873	0.181329	0.130757	0.207817
JI435_071350	11895.8	0.258166	0.0817805	0.00141752	0.0043246
JI435_117430	10479.3	0.258239	0.0707786	0.000231733	0.000883037
JI435_308920	5086.77	0.258354	0.0943489	0.0054007	0.0140162
JI435_125090	14598.5	0.25842	0.221733	0.200633	0.294719
JI435_002830	1062.3	0.258522	0.0991555	0.00796421	0.0195878
JI435_153710	6820.05	0.258583	0.127915	0.037585	0.0734215
JI435_422400	1480.43	0.259014	0.0869404	0.00270723	0.00765904
JI435_001750	20463.1	0.259054	0.0876514	0.00251843	0.00719314
JI435_431530	513.061	0.259113	0.115539	0.0215554	0.0457725
JI435_053140	467.33	0.259123	0.133742	0.0452902	0.0856587
JI435_000400	23.2535	0.259128	0.40536	0.364714	0.474831
JI435_402790	153.324	0.259169	0.284376	0.287349	0.394096
JI435_099290	12197.4	0.259175	0.355123	0.347324	0.45718
JI435_018280	13.7625	0.259227	0.501269	0.341693	0.451554
JI435_404720	2023.55	0.259257	0.271371	0.271041	0.376506
JI435_135060	786.907	0.259446	0.194083	0.151886	0.234882
JI435_016500	4019.21	0.259609	0.118111	0.0242084	0.0506048
JI435_039320	38343.2	0.259789	0.0976001	0.00569585	0.014677
JI435_436400	232.325	0.259991	0.164033	0.0962415	0.16121
JI435_134920	85.014	0.260133	0.300124	0.301563	0.409532
JI435_055100	3642.36	0.260181	0.114695	0.0199996	0.0429204
JI435_065380	2004.24	0.260295	0.121587	0.0278231	0.0570444
JI435_416550	252.06	0.260324	0.246927	0.237099	0.338371
JI435_417510	607.282	0.260529	0.139964	0.052949	0.0978025
JI435_021160	30162.8	0.260647	0.159751	0.0793522	0.137307
JI435_066230	26822.5	0.260677	0.151024	0.0721086	0.126738
JI435_446180	1.8509	0.260752	0.629491	0.0362023	0.0711381
JI435_128930	8718.74	0.260759	0.0919276	0.00398927	0.0107332
JI435_125530	10896.7	0.260774	0.107385	0.0122637	0.0283791
JI435_056020	4426.04	0.260806	0.101646	0.00876026	0.0212616
JI435_036000	692.042	0.260876	0.132918	0.0426692	0.0815306
JI435_412830	13.6537	0.260978	0.495578	0.345131	0.455193
JI435_308280	1162.66	0.261097	0.202376	0.164222	0.250488
JI435_429680	5043.09	0.261309	0.588557	0.20098	0.295082
JI435_401960	609.732	0.261366	0.182929	0.128539	0.204876
JI435_041090	19805.8	0.261631	0.13599	0.0500855	0.0933203
JI435_002730	4232.78	0.261751	0.16677	0.0990744	0.165204
JI435_063850	229.581	0.261878	0.177912	0.119193	0.192176
JI435_127690	105.763	0.262031	0.477527	0.353263	0.463478
JI435_060840	6537.62	0.262049	0.082119	0.00123486	0.00384019
JI435_066900	473.217	0.262132	0.167389	0.0991988	0.165395
JI435_126140	51013	0.262136	0.0974233	0.00621526	0.0158263
JI435_151860	3110.25	0.262311	0.0730866	0.000290912	0.00108
JI435_055330	12027.5	0.262377	0.114813	0.0189767	0.0410679
JI435_009990	31843.9	0.262467	0.118884	0.0235451	0.0493435
JI435_111260	1469.11	0.262611	0.153913	0.0747159	0.130577
JI435_129770	35.7618	0.26331	0.49053	0.342484	0.452288
JI435_407970	8.12641	0.263356	0.566844	0.250081	0.353021
JI435_036190	3041.55	0.263383	0.164701	0.092495	0.156068
JI435_419350	3482.02	0.263573	0.189889	0.138241	0.217337
JI435_059040	6536.81	0.263614	0.0624964	2.18912e-05	0.000106232
JI435_105880	4810.1	0.263633	0.0992804	0.00686008	0.0172199
JI435_130250	787.19	0.263649	0.125493	0.0307313	0.0619279
JI435_021960	3531.4	0.263787	0.199022	0.154617	0.238275
JI435_307070	305.584	0.263858	0.205988	0.165587	0.252149
JI435_012650	10004.9	0.264221	0.181243	0.12165	0.195536
JI435_145790	4846.66	0.264302	0.203806	0.161541	0.247096
JI435_434220	15.7038	0.264415	0.431773	0.35982	0.470016
JI435_017280	1138.26	0.264435	0.17316	0.10634	0.175229
JI435_088850	5.79605	0.264582	0.598357	0.167005	0.253593
JI435_302040	91.2778	0.264768	0.256845	0.242834	0.344857
JI435_003890	464.101	0.264957	0.126028	0.0305442	0.06163
JI435_425330	38.2683	0.264989	0.450085	0.356841	0.466941
JI435_026880	1032.71	0.265103	0.0893751	0.0026217	0.0074524
JI435_417700	294.287	0.265178	0.291739	0.284077	0.39057
JI435_422290	1473.51	0.265188	0.157859	0.0788271	0.136589
JI435_063050	239.678	0.265264	0.157727	0.0783326	0.135855
JI435_126890	3436.55	0.265341	0.118145	0.0212081	0.0452015
JI435_138610	2413.82	0.265423	0.145895	0.0587168	0.106747
JI435_146550	1327.26	0.265439	0.116709	0.020842	0.0444925
JI435_435080	169.123	0.265542	0.215503	0.179139	0.268902
JI435_113490	13752.3	0.26558	0.0868499	0.0019863	0.00585901
JI435_044690	38004	0.265771	0.113845	0.0154267	0.0344274
JI435_152750	29806.7	0.265797	0.377524	0.347397	0.45724
JI435_059970	25540.5	0.266088	0.0949775	0.00440157	0.011715
JI435_113480	21135.7	0.266124	0.0601572	8.8602e-06	4.72362e-05
JI435_115620	23773	0.266236	0.0935741	0.00307399	0.00855809
JI435_072750	1461.26	0.26633	0.365514	0.340606	0.450393
JI435_410320	195.627	0.266384	0.29761	0.288311	0.39501
JI435_078060	2075.58	0.266477	0.145068	0.0564378	0.103167
JI435_304630	271.997	0.266553	0.177715	0.112077	0.182711
JI435_069330	4218.91	0.266702	0.0800416	0.000759697	0.00250529
JI435_009540	9224.93	0.266721	0.151165	0.0644926	0.115463
JI435_034420	2641.12	0.267057	0.0745892	0.00029942	0.00110754
JI435_027040	18735.9	0.267142	0.286231	0.26354	0.368208
JI435_064580	16335.2	0.267401	0.129347	0.0372883	0.072883
JI435_420340	1834.85	0.267405	0.122656	0.0250819	0.0521347
JI435_093510	8228.85	0.2675	0.103371	0.00831957	0.0203634
JI435_043410	22.7538	0.267657	0.385379	0.346046	0.456017
JI435_441680	284.862	0.267788	0.17629	0.107764	0.176982
JI435_401340	5.95034	0.268032	0.577263	0.224156	0.322755
JI435_082530	4732.92	0.268079	0.0729687	0.000207654	0.000801878
JI435_110770	13280.8	0.268148	0.235485	0.206448	0.301778
JI435_008300	12538.8	0.268183	0.0668542	5.3582e-05	0.000237928
JI435_145420	385.869	0.268233	0.15542	0.0712894	0.125566
JI435_304090	1189.03	0.268282	0.355619	0.33175	0.44094
JI435_034490	74573.1	0.268349	0.104604	0.00889971	0.0215486
JI435_416100	220.418	0.268423	0.176005	0.106672	0.17562
JI435_023130	637.513	0.268444	0.147585	0.0596012	0.10815
JI435_093810	2953.83	0.268689	0.107648	0.0108208	0.025504
JI435_030700	8576.59	0.269199	0.068851	8.17146e-05	0.000347082
JI435_154610	1722.66	0.2692	0.135851	0.0404055	0.0780219
JI435_413850	48.0503	0.269299	0.325997	0.309057	0.417286
JI435_160730	15206.8	0.26935	0.092912	0.00323902	0.00895701
JI435_435490	2.16091	0.269416	0.612137	0.128867	0.205305
JI435_417040	1308.89	0.269464	0.123352	0.0247748	0.0516079
JI435_413870	8.14302	0.269504	0.584491	0.207018	0.302298
JI435_432280	1458.59	0.269842	0.178325	0.108701	0.178316
JI435_072110	2269.46	0.269916	0.100533	0.0062599	0.0159152
JI435_067020	2373.78	0.270051	0.138418	0.0434989	0.0827685
JI435_050000	26.8613	0.270218	0.521395	0.310473	0.418675
JI435_029400	1403.62	0.27026	0.101626	0.0067522	0.0169948
JI435_057880	455.985	0.270347	0.113252	0.014566	0.032756
JI435_005580	3230.9	0.270485	0.163614	0.0829997	0.14245
JI435_045240	12.3197	0.270804	0.457468	0.345505	0.455547
JI435_064800	5114.48	0.270886	0.145037	0.0523388	0.0968512
JI435_406460	2176.25	0.271436	0.0954734	0.00384633	0.0104118
JI435_135870	17573.6	0.271754	0.106914	0.00898576	0.0217418
JI435_304490	4173.09	0.271816	0.0970845	0.0044139	0.0117426
JI435_033200	58760.7	0.271878	0.125316	0.0256477	0.0531512
JI435_087690	2252.37	0.271894	0.114612	0.0152379	0.034033
JI435_110970	1032.72	0.272406	0.122021	0.0218396	0.0462825
JI435_079750	2417.78	0.272453	0.162966	0.0774032	0.134472
JI435_087720	156.31	0.272516	0.188628	0.122958	0.197413
JI435_413020	312.922	0.272698	0.176725	0.102128	0.169367
JI435_406080	7626.2	0.272928	0.142971	0.0479441	0.0899602
JI435_070970	12198.8	0.273067	0.101045	0.00523611	0.0136464
JI435_400120	545.03	0.273079	0.160129	0.0739326	0.129457
JI435_120820	2504.14	0.273131	0.166306	0.0848156	0.145063
JI435_412900	112.598	0.273138	0.251393	0.220388	0.318203
JI435_116370	79976.8	0.273219	0.141754	0.0456287	0.086233
JI435_090010	1923.39	0.27325	0.208521	0.155446	0.239403
JI435_414220	1422.69	0.2733	0.220669	0.174699	0.263288
JI435_079110	24.6128	0.273344	0.501667	0.323833	0.432711
JI435_145810	8316.58	0.273404	0.0974488	0.00401805	0.0108056
JI435_438870	67.3968	0.273416	0.27767	0.253993	0.357592
JI435_201640	9305.21	0.273515	0.0970168	0.00353226	0.00968127
JI435_145260	973.615	0.273604	0.413943	0.342076	0.451934
JI435_093130	1830.72	0.2737	0.176626	0.100854	0.167617
JI435_428490	7.60122	0.274034	0.523875	0.304324	0.412441
JI435_163410	603.192	0.274067	0.177457	0.101658	0.168779
JI435_155690	2.32973	0.274529	0.618043	0.116013	0.187921
JI435_116420	8475.57	0.274589	0.0910376	0.00219272	0.00637977
JI435_413380	496.013	0.27462	0.205529	0.148524	0.230699
JI435_143150	15.846	0.274683	0.456843	0.339259	0.448921
JI435_093400	58677.9	0.274716	0.0977227	0.00368063	0.0100354
JI435_051050	63.7997	0.274865	0.250039	0.216422	0.313602
JI435_088210	182.857	0.274912	0.232075	0.189739	0.281495
JI435_085220	4331.17	0.275058	0.112132	0.0122833	0.0284169
JI435_418070	107.523	0.275109	0.269402	0.240506	0.342308
JI435_445840	25.905	0.275192	0.344556	0.311803	0.420141
JI435_423910	1131.5	0.275266	0.122043	0.0206001	0.044025
JI435_201000	9544.16	0.275405	0.481026	0.33535	0.444932
JI435_419600	2.13134	0.275637	0.641811	0.027202	0.05589
JI435_421350	20380.4	0.276094	0.19359	0.126656	0.202378
JI435_309320	2383.42	0.276434	0.142524	0.0441464	0.0838346
JI435_302110	1485.05	0.276437	0.19523	0.128812	0.205254
JI435_078400	15276.4	0.276506	0.0956307	0.0030978	0.00861746
JI435_117910	9.9771	0.276553	0.590885	0.195236	0.288018
JI435_405460	6182.55	0.276663	0.128635	0.0266938	0.05497
JI435_436690	20.3721	0.276667	0.374679	0.326111	0.435093
JI435_002270	518.533	0.276678	0.183536	0.10873	0.178347
JI435_111130	30978.9	0.276719	0.194908	0.111437	0.18184
JI435_437210	443.341	0.276869	0.167881	0.082402	0.141593
JI435_303610	965.524	0.276911	0.107785	0.00871015	0.0211667
JI435_031120	8481.74	0.276918	0.0680473	4.04931e-05	0.000185081
JI435_107830	160.238	0.277113	0.221289	0.169528	0.256861
JI435_060630	5389.56	0.277132	0.0891686	0.00162281	0.00488168
JI435_421990	5316.56	0.277207	0.0980503	0.00400736	0.0107785
JI435_157350	44.5463	0.277207	0.28493	0.25517	0.35881
JI435_027180	21871.4	0.277214	0.115017	0.0135802	0.0308966
JI435_105020	1914.92	0.277254	0.387885	0.33023	0.43946
JI435_026770	1611.84	0.277368	0.139528	0.0392724	0.0761588
JI435_006820	137.407	0.277853	0.180051	0.101283	0.168215
JI435_008200	10858.1	0.278014	0.0998645	0.00458972	0.0121521
JI435_052440	933.351	0.278061	0.110962	0.0104046	0.0246776
JI435_049630	4120.95	0.278137	0.0790186	0.000374724	0.00134832
JI435_124150	45.9771	0.278354	0.309515	0.278346	0.38434
JI435_410200	1092.59	0.278481	0.23946	0.194501	0.287154
JI435_042310	8.07629	0.27865	0.55059	0.266423	0.371112
JI435_409520	626.293	0.278681	0.207208	0.146	0.227451
JI435_162280	597.612	0.278711	0.161867	0.070742	0.124767
JI435_133770	91.1909	0.279063	0.284614	0.251678	0.354852
JI435_105390	17169.3	0.279271	0.104105	0.0062516	0.0159018
JI435_043730	2116.97	0.279296	0.123463	0.0200341	0.0429639
JI435_129510	1207.34	0.27936	0.141798	0.0413205	0.0794986
JI435_435580	74.3379	0.279405	0.250681	0.209453	0.305268
JI435_122000	4093.36	0.279498	0.0799254	0.00040916	0.00145498
JI435_402140	13593.6	0.279603	0.119754	0.016712	0.0368606
JI435_096430	9818.55	0.279655	0.0969088	0.0033575	0.00925141
JI435_401540	49.1375	0.279694	0.325204	0.290003	0.396821
JI435_088610	933.741	0.279798	0.142752	0.0418783	0.0803566
JI435_065860	3294.25	0.280069	0.0735072	0.00011942	0.000487501
JI435_097140	37.8373	0.28032	0.35328	0.308739	0.416954
JI435_012750	115796	0.280535	0.126763	0.0213945	0.0454954
JI435_145840	66.2786	0.280599	0.296773	0.262986	0.36765
JI435_421340	37547.1	0.280698	0.113003	0.0104879	0.0248516
JI435_429720	145.336	0.280816	0.526924	0.295511	0.402768
JI435_082300	1146.96	0.280855	0.21251	0.150741	0.233486
JI435_149980	1452.55	0.280984	0.0941626	0.0024288	0.00697052
JI435_122330	3167.31	0.280997	0.0906135	0.00165544	0.00497121
JI435_306650	63.1148	0.281083	0.304802	0.269669	0.374871
JI435_116080	979.492	0.281172	0.159811	0.0631138	0.113406
JI435_076390	14634.2	0.281183	0.223455	0.169099	0.2563
JI435_008290	30521.6	0.281218	0.121037	0.0171649	0.03767
JI435_026730	9582.63	0.281266	0.103444	0.00556258	0.0143888
JI435_107220	1.89616	0.281327	0.644561	0.0306662	0.0618257
JI435_122280	6308.34	0.281377	0.152702	0.0545356	0.100283
JI435_038050	2.02521	0.281446	0.612231	0.139852	0.219489
JI435_421680	1422.59	0.281538	0.119494	0.0151249	0.0338326
JI435_414500	819.688	0.281611	0.202933	0.134252	0.21228
JI435_131690	1434.53	0.281613	0.120919	0.0167772	0.0369881
JI435_118730	11481.5	0.281772	0.189189	0.11136	0.181754
JI435_020690	3441.2	0.281948	0.0940397	0.0023249	0.00671577
JI435_309450	4519.92	0.282165	0.485352	0.34592	0.455935
JI435_403300	16.1309	0.282191	0.454421	0.330266	0.439475
JI435_114060	26461.7	0.282282	0.219979	0.152763	0.23607
JI435_060190	145.438	0.282349	0.239902	0.189643	0.281422
JI435_047600	8164.59	0.282441	0.10648	0.00681957	0.0171331
JI435_306620	1621.91	0.282541	0.116016	0.0125261	0.0288705
JI435_149230	4925.11	0.282679	0.0832493	0.000587445	0.0019972
JI435_044250	953.267	0.28282	0.0957845	0.0026761	0.00757964
JI435_154260	338.74	0.282854	0.295783	0.25775	0.361703
JI435_125440	71.0917	0.282867	0.395706	0.323309	0.432156
JI435_440190	191.037	0.282895	0.251687	0.205192	0.300171
JI435_056200	80164.3	0.282936	0.121913	0.0190195	0.0411297
JI435_412400	1964.79	0.28298	0.188954	0.109852	0.179812
JI435_067220	9565.23	0.28313	0.145783	0.0432463	0.0823529
JI435_090310	439.546	0.28341	0.141421	0.0376425	0.0735172
JI435_132180	2198.23	0.283529	0.226462	0.166352	0.253024
JI435_131420	4304.62	0.283583	0.0860135	0.000831432	0.00271597
JI435_068190	543.625	0.283608	0.12539	0.019946	0.0428228
JI435_419910	280.289	0.283658	0.252683	0.205392	0.300337
JI435_029610	1244.27	0.2837	0.206963	0.137772	0.216677
JI435_159610	5268.45	0.283767	0.171575	0.0813022	0.140078
JI435_143190	898.23	0.283774	0.141636	0.0377911	0.073774
JI435_064100	1350.61	0.283849	0.127992	0.023109	0.0485236
JI435_150260	25430.2	0.283963	0.166832	0.0749042	0.130867
JI435_423400	435.652	0.284306	0.176029	0.087273	0.148736
JI435_441750	44.7094	0.284353	0.508354	0.305782	0.413844
JI435_440360	21.3394	0.284395	0.425879	0.327778	0.436836
JI435_043980	975.082	0.284437	0.105813	0.00607609	0.0155245
JI435_121540	5613.47	0.284525	0.0739437	0.000101353	0.000420985
JI435_134950	3354.77	0.284567	0.152996	0.0520545	0.0964075
JI435_401850	8807.32	0.284685	0.190654	0.110005	0.179978
JI435_121240	25446.6	0.284707	0.135981	0.0284236	0.0580931
JI435_083210	7625.43	0.284763	0.0745263	0.000114255	0.000468058
JI435_422480	3924.41	0.284853	0.133106	0.0270757	0.055677
JI435_012260	16921.8	0.285005	0.139227	0.0340365	0.0674337
JI435_446130	8.7879	0.285141	0.526016	0.292081	0.399099
JI435_116400	256.871	0.285313	0.157614	0.0580796	0.105833
JI435_444180	570.7	0.285427	0.125799	0.0195044	0.0420207
JI435_008490	69.7595	0.285632	0.342953	0.292495	0.399507
JI435_140360	33629.2	0.285705	0.0702595	4.06135e-05	0.000185582
JI435_019540	4446.77	0.285892	0.105406	0.00565375	0.0145833
JI435_024650	19476.2	0.285928	0.0807975	0.000344336	0.001252
JI435_009690	2742.39	0.286192	0.124079	0.0177128	0.0387153
JI435_103680	4549.55	0.286292	0.169979	0.0746598	0.130532
JI435_415890	502.47	0.286376	0.187412	0.103077	0.170627
JI435_094750	7326.32	0.286477	0.084245	0.000571662	0.00194987
JI435_438360	46.6193	0.286526	0.308582	0.264072	0.36869
JI435_060880	17646.3	0.286581	0.125795	0.0197234	0.0424081
JI435_089890	3.8341	0.286604	0.623747	0.114459	0.185928
JI435_429090	4.6343	0.286607	0.615717	0.132656	0.210275
JI435_423930	782.021	0.286763	0.153993	0.0537712	0.0991381
JI435_112580	7243.58	0.28679	0.116866	0.0130635	0.0299018
JI435_048730	13164.4	0.286875	0.101845	0.00383286	0.0103834
JI435_427540	104.585	0.287003	0.217684	0.149669	0.232223
JI435_154300	87.3308	0.28724	0.244931	0.189172	0.28082
JI435_050560	26618.7	0.287292	0.0764433	0.000147147	0.000589271
JI435_131560	1475.24	0.287445	0.12851	0.0211516	0.0450976
JI435_040900	148.127	0.287582	0.305033	0.258451	0.362598
JI435_153690	645.677	0.287593	0.156381	0.0544153	0.100115
JI435_304970	544.929	0.287686	0.130182	0.022596	0.0476255
JI435_409270	4746.7	0.287789	0.208572	0.134402	0.212459
JI435_305590	153.135	0.287831	0.18333	0.0946451	0.158982
JI435_078310	24512.7	0.287839	0.11754	0.0120513	0.0279662
JI435_408810	399.809	0.287929	0.220935	0.153337	0.236766
JI435_143650	4467.06	0.288055	0.123322	0.0162749	0.0360783
JI435_109720	20.1457	0.288159	0.522867	0.289476	0.396323
JI435_403340	6126.62	0.288244	0.185389	0.0970344	0.162324
JI435_122980	17.1861	0.288334	0.471646	0.316382	0.425053
JI435_095950	20147.6	0.288368	0.12771	0.020029	0.0429583
JI435_089320	8383.68	0.288459	0.0896106	0.00108065	0.00341965
JI435_119650	5095.59	0.28849	0.066863	1.36831e-05	6.97136e-05
JI435_160750	4199.61	0.288508	0.124459	0.0171273	0.0376115
JI435_133450	1678.45	0.288704	0.156893	0.0555091	0.101803
JI435_421610	546.55	0.288706	0.116051	0.0107518	0.0253725
JI435_079770	2877.85	0.288823	0.12444	0.0169593	0.0373039
JI435_045310	3014.46	0.289238	0.12941	0.021396	0.0454954
JI435_006450	12730.5	0.289408	0.145943	0.0413437	0.079516
JI435_146370	15.739	0.289487	0.495683	0.30579	0.413844
JI435_033970	172.769	0.289639	0.285715	0.236257	0.337455
JI435_042140	12541.4	0.289644	0.0914837	0.00108424	0.00342788
JI435_097220	9659.63	0.289646	0.151281	0.0445235	0.0844302
JI435_059100	13106.3	0.289823	0.0966345	0.00228772	0.00662495
JI435_431750	6.94398	0.289905	0.592483	0.190453	0.282285
JI435_034900	22289.2	0.289934	0.261262	0.206989	0.302289
JI435_083380	11348.7	0.289976	0.0623205	2.76582e-06	1.62806e-05
JI435_084210	20481.6	0.290034	0.0982791	0.0026682	0.00756223
JI435_119900	7218.21	0.290082	0.201371	0.120529	0.193944
JI435_430750	220.913	0.290086	0.192369	0.105979	0.174846
JI435_404370	6575.85	0.290393	0.173714	0.0782749	0.135769
JI435_165410	6429.6	0.290393	0.10135	0.00335091	0.0092369
JI435_412130	21851.9	0.290494	0.207846	0.130084	0.206928
JI435_420200	333.689	0.29064	0.170785	0.07248	0.127326
JI435_410510	4160.08	0.290693	0.132011	0.0229922	0.04829
JI435_015650	4104.93	0.290728	0.0958904	0.00205232	0.00603522
JI435_114050	7005.01	0.290764	0.0987369	0.00272309	0.0077014
JI435_120030	17815.1	0.290808	0.0997896	0.00268918	0.0076142
JI435_145030	917.587	0.290865	0.423995	0.318457	0.427191
JI435_011430	2728.29	0.290934	0.118255	0.0120295	0.027927
JI435_043740	622.871	0.29121	0.148441	0.0412311	0.0793523
JI435_064790	5477.64	0.291256	0.227859	0.157203	0.241572
JI435_074660	1608.43	0.291353	0.158702	0.0544911	0.100234
JI435_410640	2153.58	0.29167	0.129938	0.0206896	0.0442052
JI435_151380	500.769	0.291753	0.178061	0.0822676	0.141432
JI435_086210	4968.3	0.291816	0.137225	0.0277206	0.0568745
JI435_444320	10.4219	0.291915	0.593446	0.191355	0.283282
JI435_118120	1229.75	0.291954	0.125415	0.0164105	0.0363092
JI435_156510	8719.81	0.292063	0.167797	0.0681097	0.120839
JI435_035460	700334	0.292278	0.101572	0.00584716	0.0150127
JI435_005030	1225.3	0.292405	0.550724	0.260882	0.365298
JI435_418440	1526.57	0.29249	0.132737	0.0228278	0.0480088
JI435_145330	3482.02	0.292622	0.0840575	0.000422445	0.00149637
JI435_445440	122.531	0.292629	0.24912	0.186638	0.277797
JI435_139860	17421.6	0.29264	0.113479	0.00836186	0.0204467
JI435_048300	20212.3	0.292788	0.0942289	0.0013883	0.00424865
JI435_091330	19.8382	0.292799	0.436682	0.314246	0.422906
JI435_402130	1719.82	0.292813	0.143337	0.0337985	0.0670389
JI435_122080	305.467	0.29289	0.163904	0.0603897	0.109386
JI435_057470	7085.16	0.292903	0.110375	0.00631753	0.0160419
JI435_416700	385.107	0.29292	0.164409	0.0609701	0.110285
JI435_422640	337.273	0.292934	0.191525	0.101841	0.169035
JI435_147430	5033.69	0.293146	0.09625	0.0019521	0.00576697
JI435_016460	3451.22	0.293183	0.12643	0.0170282	0.0374412
JI435_068360	4883.63	0.293349	0.136435	0.0263622	0.0544167
JI435_082890	1091.67	0.29335	0.149157	0.0403942	0.0780106
JI435_302550	126.324	0.293395	0.234966	0.165791	0.252348
JI435_005690	3552.66	0.29341	0.107567	0.00533599	0.0138712
JI435_158810	2143.03	0.293458	0.379915	0.300889	0.408778
JI435_078830	3.99628	0.29346	0.623934	0.117839	0.190281
JI435_411310	2746.26	0.293489	0.193531	0.104239	0.17232
JI435_442670	4.2231	0.293643	0.585938	0.205849	0.300954
JI435_022360	2205.38	0.293678	0.0844122	0.00042165	0.00149448
JI435_109520	6282.33	0.293796	0.0995754	0.00266597	0.00755746
JI435_139410	22648.9	0.294136	0.0645516	4.51224e-06	2.55521e-05
JI435_429710	6558.14	0.294138	0.543258	0.271162	0.376645
JI435_090320	144.305	0.294582	0.203937	0.118611	0.191362
JI435_069590	5044.9	0.294778	0.0938152	0.0014077	0.00429964
JI435_301260	1434.87	0.29494	0.105408	0.0043021	0.0114732
JI435_048920	2049.1	0.295092	0.215635	0.135614	0.214082
JI435_001940	2475.09	0.295163	0.0970398	0.00197541	0.00583085
JI435_027530	3268.41	0.295211	0.0897656	0.000853224	0.00277928
JI435_159120	4315.42	0.295246	0.0978	0.00212749	0.00621506
JI435_101880	564.846	0.295277	0.176536	0.0760691	0.132567
JI435_415270	642.668	0.295871	0.211939	0.12911	0.205634
JI435_037790	2517.3	0.295983	0.139142	0.0276076	0.0566561
JI435_109670	7642.89	0.296024	0.0766155	9.46956e-05	0.000395709
JI435_091910	2648.36	0.296394	0.0922901	0.00110819	0.00349656
JI435_109600	14372	0.296438	0.0894146	0.000616394	0.0020864
JI435_073050	1327.88	0.296592	0.206464	0.119705	0.192839
JI435_014350	1592.06	0.296601	0.134646	0.0229042	0.0481345
JI435_084430	8055.11	0.296656	0.159394	0.051364	0.0953839
JI435_162520	12.2395	0.296826	0.601522	0.177706	0.267054
JI435_422470	1941.37	0.297028	0.197864	0.106479	0.175403
JI435_048180	31341.7	0.297246	0.104688	0.00315252	0.00874016
JI435_007580	3186.44	0.297283	0.100157	0.00250284	0.00715454
JI435_438900	347.373	0.297729	0.181145	0.080783	0.139323
JI435_021690	4041.66	0.297806	0.255817	0.18716	0.278455
JI435_082630	427.134	0.298041	0.19598	0.102341	0.169653
JI435_140990	157.105	0.298074	0.512084	0.287839	0.394643
JI435_130510	1578.84	0.298266	0.114026	0.00721317	0.0179784
JI435_148370	7.22222	0.298457	0.644108	0.0730297	0.128083
JI435_165500	3322.3	0.298727	0.0932791	0.00114276	0.00358668
JI435_045700	25.7191	0.299067	0.463706	0.303793	0.411979
JI435_124680	30793.8	0.299087	0.0975941	0.00178408	0.00531416
JI435_101950	23715.1	0.299095	0.0965737	0.00180097	0.00535617
JI435_141400	8025.78	0.299101	0.109041	0.0046302	0.0122481
JI435_012400	6942.33	0.29913	0.11899	0.00991342	0.023662
JI435_035030	8028.71	0.299315	0.0904968	0.000786826	0.00258736
JI435_433330	524.604	0.299379	0.113286	0.00682977	0.0171562
JI435_056880	1314.42	0.299537	0.214171	0.127628	0.203657
JI435_034920	14155.9	0.299739	0.119363	0.00997038	0.023775
JI435_012900	44.0139	0.29976	0.345499	0.271844	0.377319
JI435_080110	1412.28	0.299821	0.0971718	0.00169293	0.00507675
JI435_434820	2.52479	0.299888	0.663421	0.018129	0.0395002
JI435_401510	971.9	0.300016	0.212818	0.125125	0.200191
JI435_105270	11338.2	0.300079	0.0967949	0.00159512	0.00481177
JI435_045450	17966.6	0.300092	0.379657	0.305643	0.413804
JI435_109060	4928.61	0.300196	0.076657	7.69027e-05	0.00032866
JI435_044110	6776.69	0.300198	0.102168	0.00239934	0.00690198
JI435_008970	32031.4	0.300278	0.0900358	0.000581766	0.00198082
JI435_160470	4376.88	0.300293	0.164381	0.054886	0.100831
JI435_026100	1050.8	0.300293	0.106759	0.00407139	0.0109337
JI435_145800	1740.71	0.300416	0.102574	0.0028438	0.00799975
JI435_418600	426.088	0.300476	0.182416	0.0798611	0.138036
JI435_073340	477.341	0.30057	0.223873	0.140384	0.220065
JI435_090400	97.9314	0.30064	0.261347	0.189992	0.281772
JI435_306320	7238.63	0.300757	0.16337	0.0538392	0.0992242
JI435_418380	1541.33	0.300887	0.13102	0.0176536	0.0386055
JI435_005650	1770.37	0.300926	0.160009	0.0502121	0.0935159
JI435_003170	12734.4	0.300988	0.0846432	0.000321038	0.00117868
JI435_016990	17310.8	0.301016	0.071629	2.26359e-05	0.000109508
JI435_130400	986.271	0.301058	0.549124	0.256269	0.360033
JI435_403210	4413.59	0.301314	0.213262	0.124167	0.198971
JI435_057120	679.045	0.301392	0.266234	0.195496	0.288352
JI435_127810	4.35147	0.301645	0.615061	0.150253	0.232898
JI435_417250	429.479	0.301761	0.179095	0.0736135	0.128937
JI435_014940	34617.7	0.301905	0.107281	0.00349787	0.00960373
JI435_438770	12.0461	0.301988	0.511639	0.282437	0.388871
JI435_309550	348.977	0.302242	0.161899	0.049913	0.0930691
JI435_102540	6333.47	0.30226	0.133923	0.0196968	0.0423561
JI435_425520	245.895	0.302265	0.167345	0.0572353	0.104493
JI435_032680	34397.6	0.302461	0.214233	0.116372	0.188294
JI435_026410	33575.5	0.302463	0.0662557	4.36833e-06	2.48022e-05
JI435_090850	640.119	0.302499	0.2267	0.141928	0.222118
JI435_432520	190.594	0.302615	0.22374	0.137011	0.215657
JI435_412300	48.3835	0.302659	0.342281	0.265331	0.369971
JI435_305270	9941.86	0.302686	0.10188	0.00245757	0.00704024
JI435_023860	14459.1	0.302704	0.0886975	0.000437096	0.00154039
JI435_159590	28682.3	0.302808	0.353204	0.274424	0.380016
JI435_436510	82.589	0.302904	0.276714	0.204643	0.299521
JI435_123680	12179.6	0.302947	0.118594	0.00877148	0.0212769
JI435_117360	12936.3	0.302966	0.128161	0.0149921	0.0335884
JI435_046130	29.3487	0.303132	0.464778	0.300282	0.408178
JI435_158310	613.633	0.303193	0.24311	0.163465	0.249509
JI435_084130	10368.7	0.303383	0.134036	0.0198051	0.0425572
JI435_415910	614.661	0.303513	0.179643	0.0723313	0.127116
JI435_010970	294.446	0.303692	0.160365	0.0470534	0.0885097
JI435_073550	7007.79	0.303704	0.11843	0.00835938	0.0204435
JI435_102280	7866.9	0.303728	0.0957217	0.00129402	0.00399617
JI435_090810	1478.85	0.303758	0.143975	0.0284957	0.0582094
JI435_306810	776.271	0.303934	0.138274	0.0227756	0.0479166
JI435_164470	2260.63	0.303958	0.102154	0.00242373	0.00695711
JI435_442660	103.058	0.304185	0.216248	0.124896	0.199972
JI435_000860	45374.1	0.304464	0.131378	0.0175079	0.0383255
JI435_024880	6822.61	0.304482	0.0905323	0.000653689	0.00219546
JI435_095820	1840.15	0.304718	0.104715	0.00299022	0.0083531
JI435_401110	3510.62	0.304721	0.127485	0.0137907	0.0313138
JI435_404010	654.315	0.30473	0.146848	0.0305188	0.0615858
JI435_303780	1093.82	0.304788	0.126184	0.0129145	0.0296156
JI435_093960	1471.14	0.305041	0.122472	0.0104673	0.0248062
JI435_142530	4008.65	0.305139	0.0766703	5.74906e-05	0.000252883
JI435_111290	27615.5	0.305291	0.124525	0.0116898	0.0272551
JI435_057950	927.018	0.305642	0.235324	0.150748	0.233486
JI435_055130	6618.51	0.305657	0.0650215	2.14675e-06	1.29629e-05
JI435_161340	2106.75	0.305681	0.233654	0.147523	0.229469
JI435_407870	1478.34	0.305747	0.156739	0.0410166	0.0790187
JI435_439270	28.3717	0.305826	0.453702	0.297538	0.405212
JI435_148150	2.7259	0.305883	0.600736	0.180037	0.26997
JI435_009200	751.25	0.305954	0.116536	0.00711049	0.0177634
JI435_423440	397.106	0.306024	0.260698	0.18182	0.272154
JI435_424720	619.528	0.306057	0.149053	0.0325252	0.064833
JI435_016900	1703.77	0.306165	0.126343	0.0125776	0.0289583
JI435_142000	4101.61	0.30622	0.102251	0.00219244	0.00637977
JI435_136670	11774.3	0.306487	0.071612	1.56816e-05	7.85213e-05
JI435_413710	4631.68	0.306614	0.114512	0.00607089	0.0155158
JI435_401680	247.949	0.306788	0.229731	0.140369	0.220065
JI435_413810	3949.22	0.306865	0.153968	0.037486	0.0732364
JI435_424660	1068.63	0.30711	0.13272	0.0168675	0.0371387
JI435_410490	532.918	0.307157	0.13115	0.0156505	0.0348504
JI435_430350	6.10679	0.307243	0.63644	0.102967	0.170479
JI435_410950	227.335	0.307279	0.190125	0.0836856	0.143371
JI435_441150	350.896	0.307372	0.206783	0.1074	0.176534
JI435_135600	5926.55	0.307499	0.101908	0.00208388	0.00611139
JI435_426210	4.68195	0.307576	0.646924	0.0805265	0.138991
JI435_100760	7183.65	0.307761	0.281599	0.202411	0.29678
JI435_018240	6682.49	0.30782	0.121969	0.00942161	0.0226286
JI435_420480	2041.11	0.307945	0.139872	0.0224975	0.0474758
JI435_428440	47.5598	0.308216	0.339963	0.255457	0.359097
JI435_054890	22454.2	0.308241	0.110993	0.00383253	0.0103834
JI435_021460	5206.54	0.308427	0.0953809	0.00101008	0.00322345
JI435_308450	315.657	0.308607	0.128861	0.0135134	0.0307688
JI435_421900	1610.55	0.308612	0.37057	0.274221	0.379856
JI435_434770	35.2125	0.30868	0.411225	0.288191	0.394905
JI435_097180	1000.62	0.308911	0.170479	0.0558635	0.102366
JI435_033140	3299.18	0.309038	0.0795847	8.54407e-05	0.000360958
JI435_135130	2869.15	0.309121	0.0908632	0.000554434	0.00189747
JI435_039370	24545.5	0.309227	0.100786	0.00176067	0.00525529
JI435_429440	93.547	0.309244	0.313941	0.23309	0.333592
JI435_106890	8360.8	0.30938	0.142808	0.0247162	0.0514982
JI435_120400	9173.58	0.309471	0.137655	0.0200273	0.0429583
JI435_444630	158.005	0.309604	0.221777	0.125988	0.201479
JI435_418760	173.779	0.309787	0.200219	0.0952361	0.15982
JI435_146130	21533	0.309861	0.0917538	0.000550339	0.00188569
JI435_045380	3011.41	0.309976	0.177095	0.0636344	0.114128
JI435_432400	13.4652	0.31029	0.541042	0.25369	0.357311
JI435_111780	1389.11	0.310798	0.143272	0.0242356	0.0506554
JI435_422830	1058.77	0.31083	0.171484	0.0553475	0.10157
JI435_404100	105.27	0.31093	0.314101	0.230264	0.330258
JI435_121470	15208.3	0.311007	0.102636	0.00183013	0.00543541
JI435_108440	15.7089	0.311027	0.428821	0.288517	0.395228
JI435_155930	170.565	0.311113	0.30027	0.217516	0.314844
JI435_125860	3158.89	0.311229	0.113935	0.00514717	0.013447
JI435_113150	8.24407	0.311497	0.522093	0.267865	0.372783
JI435_061790	455.538	0.311542	0.135406	0.0172702	0.037877
JI435_089310	25156.8	0.311542	0.102263	0.00189074	0.00559717
JI435_422260	4.93139	0.311566	0.587235	0.203761	0.298382
JI435_027780	2452.14	0.31168	0.404428	0.282948	0.389389
JI435_058130	24194.3	0.312163	0.353115	0.259965	0.364368
JI435_035160	528.543	0.312198	0.141277	0.0217222	0.0460589
JI435_305430	165.787	0.312243	0.193468	0.0830903	0.142549
JI435_016970	16052	0.31229	0.0948731	0.000672282	0.00224961
JI435_026610	4144.38	0.312411	0.0787017	5.95367e-05	0.000261417
JI435_100490	20066.5	0.312629	0.0744232	2.17206e-05	0.000105493
JI435_402500	373.869	0.31273	0.192307	0.0814078	0.140191
JI435_097530	6052.68	0.312881	0.0963338	0.000951025	0.00305984
JI435_447790	62.8575	0.312901	0.293423	0.208075	0.303644
JI435_038360	2366.13	0.312903	0.176078	0.0598126	0.108465
JI435_403600	872.505	0.312929	0.19566	0.085906	0.146725
JI435_413600	566.408	0.312941	0.175228	0.0587007	0.106729
JI435_008440	1589.56	0.313145	0.0992071	0.00131427	0.00405003
JI435_126770	12161.8	0.313225	0.0932328	0.000646803	0.00217445
JI435_403590	270.509	0.313301	0.216091	0.113393	0.184475
JI435_024640	3613.35	0.313376	0.0799728	7.43371e-05	0.000318798
JI435_019480	21.2532	0.313583	0.476714	0.284367	0.390917
JI435_085380	1307.42	0.313619	0.133977	0.0155037	0.03456
JI435_418550	325.647	0.313855	0.28424	0.197476	0.290777
JI435_016980	12532.4	0.314022	0.0634002	5.67604e-07	3.8253e-06
JI435_004860	5182.75	0.314566	0.0826771	0.000116521	0.000476776
JI435_082940	10910.7	0.3146	0.10671	0.00240423	0.00691221
JI435_068970	5007.95	0.314636	0.0742655	1.88058e-05	9.23998e-05
JI435_097890	6986.58	0.31471	0.0996578	0.00120739	0.00376968
JI435_050190	2328.39	0.314881	0.111122	0.00377088	0.0102412
JI435_011010	23152.3	0.314968	0.0979253	0.00106816	0.00338572
JI435_066040	49805.9	0.315044	0.0850627	0.000172007	0.000675994
JI435_428100	10.3618	0.315107	0.621702	0.145159	0.2263
JI435_062680	2.60662	0.315233	0.649723	0.0868946	0.148218
JI435_017550	58192.1	0.315286	0.172203	0.0504154	0.0938239
JI435_090840	4400.81	0.315475	0.128298	0.0112642	0.0263585
JI435_129620	67.2345	0.315619	0.500549	0.274504	0.380097
JI435_302560	2773.63	0.315663	0.321182	0.230837	0.331025
JI435_419410	1609.52	0.315771	0.0978397	0.00102285	0.00325761
JI435_077330	12337	0.315849	0.227642	0.127105	0.202964
JI435_147760	1876.28	0.316105	0.198595	0.0867235	0.147989
JI435_137290	708.312	0.316273	0.113556	0.00432899	0.0115342
JI435_006000	15218.1	0.316292	0.118915	0.00566893	0.0146202
JI435_044240	1166.59	0.316338	0.304711	0.214702	0.311371
JI435_427670	4.22992	0.316376	0.645781	0.0941076	0.158233
JI435_133280	377421	0.316467	0.159924	0.0381503	0.0742992
JI435_403480	4920.61	0.316504	0.20044	0.0886908	0.150781
JI435_403370	2542.94	0.316735	0.185244	0.0686611	0.121655
JI435_407040	67.8475	0.316763	0.308397	0.217641	0.314973
JI435_301670	22668.7	0.316802	0.1266	0.00994114	0.0237118
JI435_134380	2.50743	0.316957	0.678368	0.0164485	0.0363699
JI435_163460	680.298	0.317059	0.128049	0.0107088	0.0252883
JI435_307880	4049.54	0.31713	0.147685	0.0253641	0.0526264
JI435_445470	185.631	0.317205	0.190134	0.0743736	0.130111
JI435_402660	684.198	0.317252	0.117499	0.00560946	0.0144884
JI435_063960	1448.29	0.317502	0.0943533	0.00062482	0.0021108
JI435_415020	2501.51	0.317651	0.126629	0.00972056	0.0232659
JI435_105900	30634.7	0.317737	0.0920932	0.000431678	0.00152253
JI435_099280	14294.6	0.317991	0.327515	0.232214	0.332504
JI435_158220	2121.9	0.318261	0.156929	0.0338089	0.067052
JI435_117350	9492.73	0.31866	0.25418	0.157588	0.242035
JI435_021490	1346.46	0.318675	0.120919	0.00707855	0.0176964
JI435_036370	4.68542	0.318745	0.59845	0.18588	0.276908
JI435_107230	2430.39	0.318884	0.0909898	0.000375365	0.00134939
JI435_302700	151.669	0.319095	0.254421	0.156358	0.240529
JI435_019630	1621.46	0.319101	0.110609	0.0031955	0.00884513
JI435_158690	25520	0.319135	0.126143	0.010667	0.0252068
JI435_081820	10713.4	0.319137	0.0810097	6.77592e-05	0.000293059
JI435_415620	4067.72	0.319224	0.125364	0.00867235	0.0210896
JI435_420120	6279.86	0.319304	0.17358	0.0518065	0.0960305
JI435_097940	29230.6	0.319736	0.0765947	2.32714e-05	0.000112294
JI435_301090	2974.86	0.319771	0.190482	0.0725447	0.127389
JI435_115500	5086.01	0.319878	0.0817459	7.48094e-05	0.000320506
JI435_307910	20492.8	0.320001	0.168976	0.0461216	0.0870003
JI435_163170	17.1851	0.320097	0.433624	0.276135	0.381835
JI435_306630	9980.98	0.320173	0.0833472	9.76395e-05	0.000406831
JI435_150100	8447.41	0.320176	0.101808	0.00134575	0.00413525
JI435_092890	106.681	0.320178	0.296254	0.20131	0.295516
JI435_011590	4773.44	0.320319	0.166149	0.0424885	0.0812659
JI435_094680	134.559	0.320359	0.243173	0.14019	0.219936
JI435_025420	2621.42	0.320427	0.0987121	0.00095244	0.00306325
JI435_407260	102.07	0.320433	0.238445	0.134587	0.212674
JI435_424150	53.4577	0.320756	0.443516	0.277596	0.383457
JI435_112910	14992.7	0.320875	0.119311	0.00584696	0.0150127
JI435_419920	1272.49	0.320912	0.128765	0.0102292	0.0243218
JI435_146150	72.6883	0.320913	0.307044	0.209949	0.305889
JI435_090330	682.107	0.320942	0.129208	0.0104273	0.0247282
JI435_012540	1175.9	0.321001	0.15488	0.0301851	0.0609908
JI435_009840	9847.72	0.321046	0.101452	0.00126598	0.00392176
JI435_057090	1155.11	0.321223	0.123719	0.00758479	0.0187453
JI435_150640	1177.67	0.321432	0.115043	0.00419186	0.0112172
JI435_161920	2357.46	0.321486	0.104546	0.00170598	0.00511322
JI435_032300	868.787	0.321507	0.122538	0.00699136	0.0175088
JI435_302300	7752.38	0.321538	0.0632365	3.03233e-07	2.16227e-06
JI435_419340	3739.49	0.321589	0.192283	0.073201	0.128345
JI435_047950	2333.99	0.321699	0.12821	0.00918896	0.0221498
JI435_083520	24657.3	0.321911	0.221115	0.106739	0.175681
JI435_057630	16961.3	0.322195	0.0900576	0.000277004	0.00103324
JI435_421280	4280.8	0.322277	0.223797	0.110954	0.181243
JI435_406960	3962.29	0.322294	0.21014	0.0939007	0.157993
JI435_061280	20039	0.322304	0.0820623	6.96667e-05	0.000300258
JI435_040870	7.05603	0.322458	0.543128	0.244526	0.346803
JI435_157750	8736.46	0.322483	0.126966	0.00885788	0.0214594
JI435_097570	1331.11	0.322543	0.255158	0.152953	0.236279
JI435_053650	23635.3	0.322608	0.139357	0.0163257	0.0361725
JI435_129780	17.5764	0.322668	0.516579	0.260511	0.364936
JI435_433340	98.9587	0.322681	0.356209	0.245563	0.347989
JI435_113190	7645.09	0.322693	0.124155	0.00791325	0.0194736
JI435_097490	83.3536	0.322895	0.347279	0.239551	0.341229
JI435_303160	29.8392	0.322979	0.398097	0.263578	0.368208
JI435_144000	6077.49	0.323138	0.139406	0.0162957	0.0361193
JI435_426840	50.8648	0.323311	0.362096	0.247711	0.350464
JI435_008750	12142.6	0.323354	0.0898334	0.000257463	0.000968918
JI435_110960	7161.42	0.32337	0.273249	0.172843	0.261175
JI435_131350	3752.74	0.323428	0.122077	0.00629639	0.0159976
JI435_047630	305.705	0.323517	0.220952	0.108489	0.177985
JI435_021940	24.9667	0.323621	0.486571	0.269167	0.374324
JI435_000110	27537.5	0.323787	0.162024	0.0380253	0.074122
JI435_010720	9690.3	0.323839	0.0663438	8.62747e-07	5.59637e-06
JI435_094210	4880.21	0.323954	0.0758734	1.62247e-05	8.08898e-05
JI435_081570	2703.5	0.324186	0.0919773	0.000344694	0.00125303
JI435_115760	182.649	0.324278	0.157919	0.0314937	0.0631187
JI435_035950	3706.9	0.324301	0.138486	0.0139818	0.0316686
JI435_144930	9752.6	0.32432	0.596065	NA	NA
JI435_097590	5133.24	0.32437	0.161897	0.036091	0.0709356
JI435_037830	12402	0.32437	0.147836	0.0226952	0.047788
JI435_005220	4213.64	0.324496	0.126901	0.00847555	0.0206808
JI435_417640	308.112	0.32455	0.288625	0.187395	0.278687
JI435_302500	91.8542	0.324687	0.220216	0.106195	0.175068
JI435_426780	6.40012	0.324718	0.6073	0.173184	0.261598
JI435_051880	4256.16	0.324728	0.0750693	1.24238e-05	6.40442e-05
JI435_107430	22689.9	0.324834	0.123413	0.00673284	0.0169546
JI435_105010	3206.32	0.325357	0.0848142	0.000101443	0.000421258
JI435_429000	8.82966	0.325491	0.497595	0.263883	0.368516
JI435_400730	202.012	0.32551	0.195358	0.0736405	0.128972
JI435_433470	101.795	0.325774	0.300637	0.197608	0.290947
JI435_423300	1208.25	0.325801	0.182968	0.0581593	0.105945
JI435_416180	130.057	0.325861	0.43086	0.269404	0.374624
JI435_302030	422.478	0.325949	0.213407	0.0961903	0.161171
JI435_402630	400.833	0.325972	0.212182	0.0945739	0.158878
JI435_408030	807.551	0.326131	0.223647	0.109266	0.179005
JI435_309290	822.344	0.32623	0.226934	0.113286	0.184352
JI435_435420	887.659	0.326294	0.211922	0.0939862	0.158091
JI435_118970	137602	0.326331	0.114338	0.00311143	0.00864702
JI435_404750	2529.38	0.326478	0.119079	0.00490954	0.0128865
JI435_056390	40727.1	0.326525	0.152925	0.0259805	0.0537377
JI435_036620	3889.71	0.326726	0.0756921	1.28817e-05	6.60893e-05
JI435_110190	1659.9	0.32675	0.110505	0.00249179	0.00713
JI435_103900	9187.47	0.326823	0.100716	0.000984506	0.00315523
JI435_085090	391.628	0.326886	0.142343	0.0171574	0.0376631
JI435_407710	236.581	0.326888	0.189664	0.0652886	0.116707
JI435_124460	2236.56	0.326998	0.131615	0.0103089	0.0244944
JI435_113850	1640.59	0.32703	0.110362	0.00244185	0.00700333
JI435_094370	16621.1	0.327048	0.219981	0.103556	0.171289
JI435_132970	909.276	0.327126	0.129455	0.00936674	0.0225218
JI435_038220	2.60823	0.327162	0.688815	0.0143966	0.0324426
JI435_446190	2.60823	0.327162	0.688815	0.0143966	0.0324426
JI435_130380	511.613	0.327376	0.144442	0.0184465	0.0400808
JI435_138030	9773.9	0.327438	0.128375	0.00838108	0.0204821
JI435_138180	186.825	0.327483	0.19819	0.0754815	0.131808
JI435_015560	278.907	0.327502	0.135846	0.0125846	0.0289705
JI435_418140	647.599	0.327571	0.23458	0.121699	0.195577
JI435_446700	160.764	0.327708	0.300914	0.195076	0.287856
JI435_304820	8115.8	0.327902	0.0727523	4.55276e-06	2.57731e-05
JI435_401830	7659.68	0.328056	0.103968	0.00128874	0.00398272
JI435_418660	1803.97	0.328207	0.284555	0.178618	0.268307
JI435_019220	1243.29	0.328412	0.227604	0.112621	0.183426
JI435_108060	63.7571	0.328426	0.353679	0.235535	0.336589
JI435_132870	839.809	0.328484	0.181799	0.0548186	0.100729
JI435_098750	8441.97	0.328544	0.0870364	0.000132885	0.000536753
JI435_103500	5805.43	0.328572	0.111722	0.00260188	0.00740157
JI435_088600	17516.7	0.328693	0.271939	0.168421	0.255429
JI435_057350	10994.3	0.328743	0.133354	0.0108811	0.0256044
JI435_087910	15901.6	0.328901	0.18826	0.0619935	0.111787
JI435_147970	6597.22	0.32945	0.0938431	0.000357896	0.00129477
JI435_419880	278.878	0.329507	0.146118	0.0190261	0.0411387
JI435_024900	8432.85	0.32954	0.0984819	0.000663069	0.00222222
JI435_048060	1426.47	0.329615	0.0983416	0.000646112	0.00217254
JI435_406440	473.316	0.329688	0.198167	0.0734491	0.128714
JI435_401440	7263.21	0.329695	0.135219	0.0119495	0.0277821
JI435_074970	646.59	0.329764	0.136118	0.0121525	0.0281593
JI435_093950	4039.23	0.330083	0.120316	0.0048219	0.0126796
JI435_007790	8692.01	0.330461	0.0838793	6.62307e-05	0.000287454
JI435_015850	368.717	0.330513	0.174754	0.0451568	0.0854532
JI435_007150	18214.4	0.330537	0.0875682	0.000111823	0.000459401
JI435_059830	81.3614	0.330584	0.257845	0.14623	0.227682
JI435_303330	4380.96	0.330641	0.0959691	0.00045826	0.00160484
JI435_046920	3595.39	0.330656	0.0955022	0.000451256	0.00158287
JI435_101470	2445.12	0.330665	0.102696	0.0010252	0.00326327
JI435_092990	5179.61	0.330669	0.0867608	0.000111299	0.000457573
JI435_024610	16533.7	0.330695	0.0750911	8.54195e-06	4.57652e-05
JI435_033290	3927.95	0.330764	0.0905015	0.000207829	0.000802375
JI435_404760	392.391	0.330862	0.199837	0.0744489	0.130216
JI435_413370	396.568	0.330915	0.254898	0.142043	0.222223
JI435_131230	5603.87	0.330947	0.0872666	0.000120366	0.000490885
JI435_161660	3382.88	0.330978	0.49768	0.260479	0.364936
JI435_424100	2771.67	0.33102	0.160253	0.0303103	0.0612029
JI435_135370	6521.17	0.331768	0.0763777	1.14457e-05	5.94984e-05
JI435_132500	6724.16	0.332027	0.10603	0.00138998	0.00425228
JI435_427660	840.241	0.332283	0.157895	0.0280249	0.0574103
JI435_145890	47355	0.332561	0.0926043	0.000230717	0.000880328
JI435_089550	20320.6	0.332603	0.16007	0.0290776	0.0591366
JI435_025240	4259.18	0.332629	0.139612	0.0135201	0.0307801
JI435_155320	4659.31	0.332664	0.359464	0.235052	0.335976
JI435_131540	18923.6	0.332858	0.155967	0.0257281	0.0532857
JI435_070160	3223.26	0.333023	0.0780046	1.57924e-05	7.89848e-05
JI435_128370	3829.1	0.333325	0.08216	4.03284e-05	0.000184425
JI435_121690	15630.2	0.333499	0.143893	0.0160713	0.0356728
JI435_303120	746.645	0.333725	0.179247	0.0481415	0.0902257
JI435_308370	168.635	0.333973	0.567222	NA	NA
JI435_035800	10924.8	0.334108	0.0925876	0.000203728	0.000787947
JI435_066540	10437	0.334128	0.0920783	0.000222487	0.00085233
JI435_097190	3158.6	0.334338	0.0818395	3.6122e-05	0.000167133
JI435_087900	21535.1	0.334378	0.155165	0.0243759	0.0508997
JI435_156600	17418.8	0.334547	0.0818225	3.68405e-05	0.000170275
JI435_405410	744.186	0.334716	0.146616	0.0175428	0.0383971
JI435_404130	1146.77	0.334952	0.193449	0.0633354	0.113721
JI435_131210	2152.61	0.335177	0.582678	0.203332	0.297917
JI435_005630	4566.05	0.335511	0.0939216	0.000282592	0.00105227
JI435_442110	21.0864	0.335521	0.58886	0.194823	0.28758
JI435_124950	6697.61	0.335908	0.11372	0.00248808	0.00712055
JI435_417980	608.718	0.335934	0.179076	0.0464921	0.087635
JI435_158330	930.478	0.335963	0.319371	0.197708	0.291043
JI435_028860	50649.9	0.335967	0.136311	0.0115829	0.0270424
JI435_098710	2666.44	0.336049	0.171954	0.0389717	0.075703
JI435_075890	6765.06	0.336487	0.130328	0.00774645	0.0191011
JI435_129350	2027.65	0.336782	0.195667	0.0645933	0.115631
JI435_163570	8386.27	0.337421	0.585811	NA	NA
JI435_080070	130.792	0.33771	0.253724	0.132232	0.209738
JI435_133890	403.475	0.337805	0.199392	0.0678529	0.120494
JI435_418330	7113.12	0.337825	0.13016	0.00857688	0.0208898
JI435_000460	3158.85	0.337951	0.102622	0.000786536	0.00258731
JI435_405440	498.801	0.338029	0.150334	0.0192719	0.0415872
JI435_140940	8187.74	0.338106	0.137209	0.0108913	0.025618
JI435_043220	10533	0.338225	0.130444	0.00731635	0.0182093
JI435_075130	30677.2	0.338366	0.129	0.006903	0.01731
JI435_304780	658.16	0.338615	0.210475	0.0806062	0.139087
JI435_111800	3228.44	0.33865	0.129854	0.00714076	0.0178261
JI435_070330	1238.9	0.338745	0.140961	0.0126787	0.0291483
JI435_420670	12368.2	0.33919	0.124975	0.00521832	0.0136082
JI435_041920	13870.4	0.339268	0.143772	0.0142537	0.0321791
JI435_150620	4107.37	0.339535	0.143041	0.0137035	0.0311525
JI435_147920	2106.56	0.339635	0.0945789	0.000261839	0.000983248
JI435_050860	34.209	0.339755	0.425605	0.251044	0.354102
JI435_113720	10.0832	0.339762	0.649965	0.109049	0.178744
JI435_162270	488.131	0.339778	0.151897	0.0195417	0.0420801
JI435_421410	4969.94	0.339888	0.175732	0.0405583	0.0782403
JI435_135770	17378.5	0.340241	0.117202	0.00285493	0.00802573
JI435_034550	933.925	0.340609	0.0952132	0.000274894	0.00102603
JI435_072310	16839.3	0.340624	0.151629	0.0191307	0.0413184
JI435_029310	3752.3	0.340673	0.0817562	2.45448e-05	0.000117723
JI435_011500	1264.72	0.340674	0.107168	0.00116797	0.00365849
JI435_147590	300.792	0.340783	0.182098	0.0465597	0.0877241
JI435_413300	225.575	0.340795	0.354613	0.219766	0.317517
JI435_037620	20692.3	0.341003	0.11188	0.00181453	0.00539372
JI435_304800	276.539	0.341045	0.263957	0.140379	0.220065
JI435_094100	131.459	0.341132	0.38022	0.233453	0.334001
JI435_027790	611.53	0.341218	0.155413	0.0216245	0.0458742
JI435_401470	428.883	0.341241	0.130304	0.00689588	0.0172947
JI435_411220	1203.76	0.341355	0.173851	0.0378919	0.0739291
JI435_303590	97.2861	0.341411	0.245123	0.118328	0.190941
JI435_116890	33.4308	0.34145	0.497871	0.247652	0.350461
JI435_420220	609.084	0.341493	0.139486	0.0109657	0.0257544
JI435_020700	37546.6	0.3415	0.178092	0.0418438	0.0803082
JI435_014960	39185.9	0.341552	0.126768	0.00550853	0.0142666
JI435_138100	791.069	0.341553	0.120488	0.00359105	0.00982061
JI435_140200	67395.7	0.341688	0.167989	0.0326059	0.0649715
JI435_306180	10930.6	0.341892	0.0785994	1.06915e-05	5.60323e-05
JI435_446250	10.8089	0.34202	0.467894	0.251827	0.355033
JI435_069310	8351.47	0.342149	0.125275	0.00492628	0.0129187
JI435_023570	6.71013	0.342298	0.574546	0.205254	0.300211
JI435_126810	2943.61	0.342375	0.100182	0.000497359	0.00172086
JI435_446360	48.9358	0.342472	0.363935	0.223784	0.322363
JI435_022890	5697.59	0.342854	0.219452	0.0833858	0.142928
JI435_116320	171.445	0.342976	0.252118	0.124506	0.199403
JI435_086440	2142.83	0.343188	0.112727	0.0018223	0.00541495
JI435_108730	22626.1	0.343335	0.193369	0.047	0.0884477
JI435_163610	17570.7	0.343775	0.559611	0.224097	0.322724
JI435_029330	8331.13	0.343912	0.0912924	0.000129162	0.00052306
JI435_423840	1084.13	0.343918	0.170399	0.0330771	0.0657741
JI435_150820	2328.25	0.343931	0.135157	0.00848064	0.0206874
JI435_034140	3285.39	0.343981	0.132518	0.00744015	0.0184537
JI435_152040	12889	0.344404	0.07697	5.95841e-06	3.29857e-05
JI435_400710	1407.96	0.344536	0.12764	0.00541467	0.0140483
JI435_401490	1507.61	0.344565	0.185399	0.0474304	0.0890929
JI435_401180	2260.17	0.344704	0.1878	0.0499452	0.093109
JI435_067730	847.188	0.344783	0.135787	0.008632	0.0209974
JI435_049230	39365.4	0.344937	0.14176	0.0115727	0.0270259
JI435_079890	26052.2	0.345371	0.115087	0.00216908	0.00632162
JI435_400790	930.28	0.345401	0.174131	0.0358402	0.0705146
JI435_441060	24.5639	0.345408	0.480817	0.247072	0.349697
JI435_142310	7748.22	0.345689	0.096866	0.000268715	0.00100579
JI435_092190	577.839	0.345762	0.227225	0.093602	0.157628
JI435_308030	10025.9	0.345984	0.215996	0.0788591	0.136618
JI435_425250	9.94755	0.346122	0.507502	0.241062	0.342958
JI435_080200	1032.84	0.346184	0.11528	0.00207977	0.00610451
JI435_405270	537.991	0.346314	0.110047	0.00128827	0.00398196
JI435_305740	4348.99	0.346316	0.119637	0.00296006	0.00829028
JI435_432080	16.1014	0.346405	0.47884	0.245161	0.347533
JI435_304660	198.363	0.346441	0.503946	0.241387	0.343377
JI435_096090	4897.01	0.346511	0.100735	0.000429076	0.00151546
JI435_037210	1145.27	0.346673	0.182505	0.0432128	0.0823147
JI435_163060	156.007	0.346786	0.247079	0.115281	0.186966
JI435_106500	29239.4	0.346839	0.0940822	0.000178835	0.000699967
JI435_422010	125.154	0.347259	0.236929	0.103327	0.170977
JI435_421300	452.415	0.347384	0.178316	0.0388263	0.0754883
JI435_140290	3086.85	0.347549	0.121959	0.00355002	0.00972379
JI435_110000	885.934	0.347554	0.135426	0.00790349	0.0194523
JI435_110590	29112.7	0.347581	0.13568	0.00815555	0.0199959
JI435_102040	43720.6	0.347731	0.136735	0.0100169	0.0238694
JI435_078120	818.907	0.347844	0.186912	0.046913	0.0883224
JI435_406050	541.146	0.347876	0.141635	0.010834	0.0255247
JI435_408020	328.97	0.348065	0.149793	0.0153924	0.0343598
JI435_415690	508.997	0.348157	0.156476	0.0198938	0.0427266
JI435_015670	23198.2	0.348224	0.081904	1.56616e-05	7.84439e-05
JI435_416500	1617.44	0.348271	0.122267	0.00340033	0.00935821
JI435_407430	670.179	0.348601	0.273872	0.142374	0.22268
JI435_104830	8416.66	0.348669	0.18837	0.0480438	0.0900945
JI435_086380	36715	0.348862	0.134537	0.00734111	0.0182578
JI435_144410	548.231	0.349257	0.136435	0.0080581	0.0197991
JI435_420360	506.904	0.349281	0.213001	0.0742996	0.130041
JI435_118580	68.8565	0.349378	0.308044	0.173477	0.261903
JI435_007200	109.346	0.349594	0.228092	0.0907737	0.153673
JI435_412600	136.226	0.349599	0.294138	0.161144	0.246532
JI435_414660	1080.76	0.349619	0.124585	0.00389944	0.0105341
JI435_086410	2125.72	0.349957	0.135453	0.00752008	0.0186093
JI435_143060	42415.1	0.350051	0.124794	0.00392284	0.0105808
JI435_094440	12551.9	0.350245	0.0729798	1.26618e-06	7.97704e-06
JI435_432920	13.1738	0.350705	0.461626	0.241927	0.343909
JI435_069870	1995.35	0.350749	0.0798199	8.75937e-06	4.67996e-05
JI435_423990	1229.96	0.350883	0.141337	0.0102522	0.0243731
JI435_032960	3399.15	0.350909	0.105609	0.00069368	0.00231318
JI435_115780	3522.79	0.350936	0.132836	0.00632951	0.0160676
JI435_404680	122.259	0.350959	0.2818	0.147945	0.229968
JI435_076090	51.0129	0.351246	0.421943	0.235904	0.337005
JI435_106580	237.554	0.351265	0.189093	0.0468861	0.0882814
JI435_404350	616.562	0.351615	0.173645	0.0322198	0.0643801
JI435_110350	8553.05	0.351743	0.117461	0.00200928	0.00592173
JI435_055550	1596.07	0.351743	0.146295	0.0124878	0.0287974
JI435_035710	75888.2	0.351748	0.15695	0.0188892	0.0409092
JI435_098870	12326.1	0.351755	0.153129	0.0168142	0.0370555
JI435_131160	2749.04	0.351772	0.0723507	9.19361e-07	5.93911e-06
JI435_138750	8579.61	0.351871	0.130938	0.00617819	0.0157458
JI435_304030	92.5914	0.351966	0.268552	0.133004	0.210732
JI435_094130	4750.72	0.352128	0.112424	0.0014004	0.00428112
JI435_050790	139.625	0.352141	0.248087	0.110593	0.18077
JI435_004990	14449.4	0.352199	0.0925389	0.000110592	0.000455299
JI435_098610	2412.39	0.352402	0.0926218	0.000110836	0.000456104
JI435_141580	6104.47	0.352425	0.0661042	7.74798e-08	6.14562e-07
JI435_098500	1314.28	0.352561	0.143995	0.0108559	0.0255614
JI435_023070	2018.61	0.352626	0.0978905	0.000247892	0.000936564
JI435_131780	327.803	0.352836	0.160828	0.0212244	0.0452307
JI435_303460	2427.48	0.353089	0.18134	0.0384445	0.0748132
JI435_068120	741.255	0.353156	0.164217	0.0235892	0.0494179
JI435_045440	90872.9	0.353192	0.221602	0.0823702	0.141552
JI435_165920	5100.36	0.353245	0.159245	0.0200585	0.0430109
JI435_418100	29.1364	0.353314	0.492703	0.236613	0.337907
JI435_073280	11239.8	0.353426	0.0872432	3.77653e-05	0.000173945
JI435_039400	27848	0.353445	0.108956	0.000916092	0.00296121
JI435_008680	438.818	0.353456	0.217231	0.075495	0.131808
JI435_036480	3352	0.354118	0.116136	0.00183602	0.00545104
JI435_089820	4348.45	0.354182	0.178929	0.035499	0.069915
JI435_307170	7.60511	0.354209	0.57504	0.197297	0.290538
JI435_429260	48.9671	0.354582	0.362222	0.206935	0.302261
JI435_127970	7946.92	0.354672	0.0824291	1.31822e-05	6.73515e-05
JI435_022540	3951.33	0.354766	0.113268	0.00130567	0.00402855
JI435_042660	1529.34	0.354781	0.116299	0.00176113	0.00525573
JI435_076790	138.862	0.354885	0.303939	0.16388	0.250055
JI435_103620	16797.2	0.354896	0.122368	0.00374591	0.0101878
JI435_408470	156.676	0.354953	0.227606	0.0855403	0.146216
JI435_307090	354.987	0.355099	0.236908	0.0958708	0.16076
JI435_146450	441.442	0.355193	0.212559	0.068765	0.121776
JI435_104430	20949.3	0.355491	0.0833137	1.21693e-05	6.2863e-05
JI435_077430	12535.8	0.355557	0.222185	0.0793211	0.137287
JI435_417680	8000.98	0.355686	0.166927	0.0249031	0.0518378
JI435_149370	13.0795	0.355731	0.529836	0.223306	0.321852
JI435_022420	85.7496	0.355779	0.324293	0.178914	0.268685
JI435_103970	40650.1	0.356088	0.170412	0.0281245	0.0575667
JI435_008590	4553.28	0.356594	0.107057	0.000642917	0.0021639
JI435_418040	200.869	0.356961	0.203806	0.0581372	0.105915
JI435_414240	1212.24	0.357097	0.19683	0.0512044	0.0951182
JI435_443600	2.97217	0.357179	0.689713	0.0635767	0.114036
JI435_107870	15017.2	0.357215	0.0833239	1.53994e-05	7.72875e-05
JI435_026860	15760.8	0.357245	0.0731667	8.18931e-07	5.33215e-06
JI435_402290	1891.2	0.357399	0.16994	0.0266603	0.0549075
JI435_308480	1143.24	0.357555	0.129911	0.00425317	0.0113619
JI435_446840	11.4445	0.357693	0.612091	0.16611	0.252744
JI435_404300	129.123	0.357707	0.292243	0.150081	0.232716
JI435_434370	7.78341	0.357714	0.610028	0.168154	0.255114
JI435_305530	114.086	0.358047	0.272027	0.129758	0.206534
JI435_131340	7367.92	0.35866	0.177177	0.0318804	0.0637646
JI435_200140	1842.89	0.358867	0.0852999	2.00718e-05	9.81188e-05
JI435_120590	825.446	0.35902	0.26924	0.126477	0.202129
JI435_147600	4908.91	0.359244	0.0681544	1.09589e-07	8.4827e-07
JI435_025830	10195.9	0.359337	0.107515	0.0005875	0.0019972
JI435_050200	16196.7	0.359402	0.111512	0.000876567	0.00284888
JI435_009470	1492.33	0.359834	0.124373	0.00290354	0.00814384
JI435_028530	2129.46	0.359941	0.237554	0.08958	0.152114
JI435_038460	2124.76	0.359951	0.694196	NA	NA
JI435_072890	2854.29	0.360083	0.115744	0.00146733	0.00445974
JI435_075710	525.546	0.360232	0.170372	0.025501	0.0528915
JI435_441500	206.062	0.360327	0.2174	0.0700312	0.12374
JI435_107030	4214.4	0.360473	0.108215	0.000656848	0.00220521
JI435_113330	17137.9	0.360526	0.066752	5.26469e-08	4.30634e-07
JI435_436940	25.733	0.36061	0.471819	0.231676	0.332008
JI435_403680	888.661	0.360615	0.129059	0.00393873	0.0106137
JI435_134620	21982.1	0.360832	0.174386	0.0277731	0.0569724
JI435_414230	1095.85	0.360836	0.204382	0.0562719	0.102929
JI435_439370	254.611	0.361041	0.183617	0.036288	0.0712742
JI435_127240	689.02	0.361292	0.252717	0.107165	0.176164
JI435_118700	3782.68	0.361374	0.220544	0.0717255	0.126167
JI435_117760	2619.77	0.361483	0.15213	0.0128641	0.0295157
JI435_060830	4005.01	0.361506	0.128774	0.00380128	0.0103092
JI435_423940	1775.3	0.361635	0.184551	0.0367847	0.0720941
JI435_161690	2053.68	0.361936	0.113675	0.00112048	0.00352764
JI435_407300	6373.42	0.362063	0.188802	0.0404498	0.0780744
JI435_075120	2910.22	0.362071	0.0852998	1.68368e-05	8.3676e-05
JI435_415160	971.087	0.362135	0.103636	0.000364488	0.00131509
JI435_101450	1486.33	0.362472	0.141529	0.00784769	0.0193315
JI435_090570	5597.23	0.362531	0.122218	0.00229387	0.00663833
JI435_076210	9152.01	0.362552	0.105005	0.000374459	0.00134765
JI435_404260	169.015	0.362824	0.239159	0.091081	0.154118
JI435_422020	812.213	0.36299	0.13167	0.00448865	0.0119156
JI435_442260	250.702	0.36303	0.241418	0.0932492	0.157141
JI435_301180	5.45482	0.363408	0.706587	0.0411881	0.0793121
JI435_143710	2967.17	0.363633	0.157565	0.0153493	0.034268
JI435_071440	14393.5	0.363649	0.133012	0.00479	0.0126129
JI435_162800	632.93	0.364008	0.17577	0.0281835	0.0576602
JI435_402180	201.405	0.364096	0.286615	0.137301	0.216054
JI435_408140	480.635	0.364348	0.216207	0.0657978	0.117496
JI435_156090	118.794	0.364439	0.27155	0.122275	0.19643
JI435_307990	2783.16	0.364491	0.101148	0.000240184	0.000910226
JI435_114460	30.5293	0.364491	0.443115	0.225419	0.324303
JI435_063090	14826.2	0.364599	0.134348	0.00590641	0.0151424
JI435_010570	465.813	0.364653	0.193181	0.0429748	0.0819785
JI435_108480	4852.05	0.364686	0.0653843	1.93265e-08	1.68353e-07
JI435_415000	368.06	0.364704	0.224294	0.0731603	0.128299
JI435_403950	196.16	0.364777	0.239714	0.0899321	0.152607
JI435_089040	52.0639	0.364789	0.415061	0.217924	0.315236
JI435_080210	15329.6	0.36487	0.0912119	4.847e-05	0.00021718
JI435_429650	3.71493	0.365067	0.622497	0.15555	0.239521
JI435_055250	11560.5	0.365093	0.172537	0.0253057	0.0525241
JI435_109030	4.65859	0.365115	0.626506	0.148508	0.230699
JI435_418630	561.443	0.365128	0.126564	0.00296581	0.0083037
JI435_077420	9158.29	0.365246	0.118181	0.00152353	0.00461502
JI435_129730	3459.97	0.365279	0.110092	0.00069403	0.00231343
JI435_038290	763.758	0.365316	0.237208	0.0869699	0.148307
JI435_087500	2869.27	0.365547	0.139321	0.00581344	0.0149366
JI435_411860	19.2275	0.365586	0.500146	0.223292	0.321852
JI435_001400	4657.91	0.365889	0.219767	0.0664339	0.118412
JI435_152150	223.05	0.366057	0.222731	0.0709961	0.125126
JI435_110150	9950.81	0.366565	0.095666	8.20255e-05	0.00034806
JI435_443410	117.485	0.366585	0.336802	0.177155	0.266364
JI435_044150	3845.35	0.36693	0.185138	0.034668	0.0685475
JI435_411770	1825.49	0.367025	0.177548	0.0288385	0.0587363
JI435_119530	2267.42	0.367171	0.115388	0.00110786	0.00349617
JI435_075410	21678.5	0.367184	0.08642	1.40388e-05	7.12233e-05
JI435_060010	14259.3	0.367467	0.116376	0.00123676	0.00384543
JI435_003780	24824.1	0.367629	0.119247	0.00155248	0.00469461
JI435_308620	1237.01	0.367723	0.153505	0.0125566	0.0289214
JI435_081680	9380.62	0.367838	0.170437	0.0226688	0.0477384
JI435_302840	200.872	0.367848	0.233768	0.0809392	0.139564
JI435_151660	269.285	0.367882	0.285242	0.132553	0.210158
JI435_418620	545.382	0.367941	0.159156	0.0154206	0.0344183
JI435_122860	16783.7	0.368155	0.0784692	2.08499e-06	1.26208e-05
JI435_160430	6951.75	0.368283	0.12004	0.0016768	0.00503185
JI435_403780	42109	0.368411	0.154549	0.0130313	0.0298441
JI435_018720	8512.49	0.368493	0.662775	NA	NA
JI435_071730	2998.46	0.368692	0.08512	1.12614e-05	5.86639e-05
JI435_303520	38.3654	0.368713	0.343748	0.178976	0.268751
JI435_447110	110.022	0.369007	0.343726	0.178307	0.267862
JI435_400920	738.041	0.369085	0.19122	0.0387957	0.0754457
JI435_045320	10908	0.369218	0.251807	0.0937539	0.157838
JI435_127670	26879.3	0.369276	0.0973939	0.000107962	0.000445762
JI435_068210	121.484	0.36931	0.20049	0.0469531	0.0883737
JI435_306150	308.771	0.36931	0.154718	0.0125934	0.028983
JI435_009410	26071.8	0.369419	0.0881734	1.70125e-05	8.44282e-05
JI435_408460	141.407	0.36945	0.195341	0.0420903	0.0807275
JI435_159080	3627.87	0.369456	0.295242	0.140438	0.22013
JI435_438760	129.307	0.369648	0.280612	0.126352	0.202005
JI435_096680	12494.4	0.369876	0.115698	0.00106425	0.00337456
JI435_407580	7461.56	0.370396	0.242818	0.0884797	0.150482
JI435_157770	26185.2	0.370471	0.126207	0.00310227	0.00862849
JI435_109470	19.5823	0.370509	0.428711	0.21434	0.310976
JI435_409380	2154.39	0.370659	0.111673	0.000680391	0.00227542
JI435_041160	11.6931	0.370853	0.506906	0.217684	0.315009
JI435_052880	15289.9	0.371069	0.12883	0.00305379	0.00851009
JI435_018940	353.227	0.371191	0.141029	0.00628118	0.0159613
JI435_143360	5615.38	0.371316	0.117968	0.0012408	0.00385523
JI435_153590	4394.22	0.371472	0.105446	0.000323092	0.00118547
JI435_158020	20950.3	0.371475	0.501726	0.22073	0.318671
JI435_436580	164.156	0.371482	0.180243	0.0285206	0.0582214
JI435_074040	2159.72	0.371608	0.204929	0.0498416	0.0929661
JI435_308020	4936.98	0.372019	0.258307	0.102936	0.17046
JI435_031690	192.62	0.372027	0.227046	0.0708838	0.124991
JI435_089810	2417.48	0.37232	0.19171	0.0389266	0.0756323
JI435_097870	2645.76	0.37295	0.0986979	0.00012024	0.000490487
JI435_413980	2074.63	0.373003	0.173411	0.022898	0.0481273
JI435_102830	1510.28	0.373059	0.103032	0.00022197	0.000850703
JI435_111550	165870	0.373285	0.230525	0.0735194	0.128825
JI435_127950	4630.33	0.373548	0.0755977	5.89692e-07	3.96027e-06
JI435_115910	2705.13	0.373575	0.172622	0.0221384	0.046838
JI435_086300	4098.32	0.373908	0.175001	0.0235274	0.0493123
JI435_418120	176.293	0.374008	0.203312	0.0466936	0.0879477
JI435_035720	19319.3	0.37409	0.108414	0.000423049	0.00149821
JI435_010610	379.389	0.3743	0.201206	0.0448034	0.0848401
JI435_002840	1259.05	0.374349	0.134074	0.00412116	0.0110502
JI435_157830	17.2641	0.374703	0.520165	0.210111	0.306048
JI435_059470	5627.75	0.37481	0.169311	0.0196633	0.0422946
JI435_417370	657.433	0.374881	0.112335	0.00063502	0.00214149
JI435_106460	3666.37	0.375081	0.109027	0.000438824	0.00154522
JI435_402380	3052.96	0.3751	0.164274	0.0165943	0.0366316
JI435_070200	61.3272	0.375126	0.290686	0.130327	0.207191
JI435_129550	6.74565	0.375296	0.610737	0.163963	0.25016
JI435_045990	3.63243	0.37558	0.644245	0.131147	0.208323
JI435_127290	497.019	0.375908	0.195558	0.0388631	0.0755429
JI435_046710	4045.99	0.376109	0.0866403	1.07819e-05	5.64546e-05
JI435_091550	40.053	0.376146	0.344308	0.169575	0.25691
JI435_038120	1213.38	0.376165	0.0935088	4.32758e-05	0.000196399
JI435_144320	46.0657	0.3762	0.295903	0.133723	0.211617
JI435_044960	1032.29	0.376299	0.111728	0.000567881	0.00193889
JI435_125100	2508.69	0.376564	0.202125	0.0443255	0.0841377
JI435_407640	4435.83	0.376579	0.149745	0.00874498	0.0212275
JI435_015630	4772.34	0.376581	0.0887432	1.66414e-05	8.27762e-05
JI435_081290	4441.81	0.377002	0.124657	0.00185114	0.0054912
JI435_114040	10125.2	0.377031	0.141718	0.00558372	0.0144306
JI435_051390	6478.82	0.377276	0.0862291	9.17127e-06	4.87894e-05
JI435_008710	997.114	0.377421	0.119588	0.00118658	0.00371208
JI435_115190	12966.6	0.377456	0.103092	0.000159532	0.000634314
JI435_084470	2386.46	0.377487	0.0824554	3.4955e-06	2.02045e-05
JI435_097930	2875.31	0.378216	0.167192	0.0175022	0.0383179
JI435_302330	126.902	0.37854	0.193579	0.0358766	0.0705783
JI435_408540	2285.78	0.379249	0.124706	0.00175212	0.00523337
JI435_128250	4728.22	0.379373	0.154955	0.0104643	0.0248024
JI435_075810	237.969	0.379514	0.226419	0.0649332	0.116185
JI435_148940	925.407	0.379635	0.206795	0.0467788	0.088089
JI435_417440	2856.16	0.379761	0.155938	0.010832	0.0255234
JI435_087810	2017.96	0.379803	0.13565	0.00375892	0.0102151
JI435_042060	6533.59	0.379913	0.129201	0.00242187	0.00695524
JI435_131010	3439.64	0.38008	0.129272	0.00241555	0.0069394
JI435_084000	1084.53	0.380105	0.0949293	4.68198e-05	0.000210549
JI435_157870	3085.95	0.38066	0.106233	0.000253679	0.000956341
JI435_105590	68.2813	0.381537	0.305418	0.136038	0.214508
JI435_147950	17727.5	0.381591	0.154198	0.0096472	0.0231095
JI435_098290	2482.51	0.381899	0.109121	0.000345748	0.00125608
JI435_009710	6562.44	0.382087	0.14319	0.00561181	0.0144902
JI435_421290	11073.3	0.382199	0.265073	0.100509	0.167194
JI435_131930	4432.89	0.382207	0.129421	0.00231076	0.00667939
JI435_410150	615.175	0.382209	0.247487	0.0831195	0.142582
JI435_434830	31.8943	0.382412	0.341711	0.162039	0.247661
JI435_408670	284.964	0.382449	0.158531	0.0114315	0.0267142
JI435_103670	2952.37	0.382606	0.119803	0.00102903	0.00327306
JI435_105740	6207.94	0.382705	0.082205	2.42046e-06	1.44294e-05
JI435_421310	644.899	0.383195	0.147069	0.00675151	0.0169948
JI435_142170	2860.15	0.383224	0.184597	0.0271181	0.0557575
JI435_100620	30601.2	0.383309	0.142008	0.00531259	0.0138207
JI435_308110	10292.8	0.383403	0.0583411	3.77257e-11	4.9745e-10
JI435_108690	4808.87	0.383445	0.0767398	4.47541e-07	3.09203e-06
JI435_121260	4561.09	0.383504	0.174968	0.0202922	0.0434529
JI435_435390	88.3964	0.383556	0.235125	0.0705026	0.124446
JI435_045520	807.131	0.383794	0.134166	0.00309269	0.00860463
JI435_412870	1301.81	0.383894	0.176348	0.0210527	0.0449033
JI435_116590	4500.66	0.384239	0.104523	0.000177815	0.000696506
JI435_115290	5226.52	0.38429	0.136568	0.00357392	0.00977908
JI435_066270	2950.61	0.384303	0.149178	0.00753898	0.018648
JI435_032310	7482.55	0.384304	0.220101	0.0559852	0.102546
JI435_125320	620.674	0.38442	0.20404	0.0416718	0.0800338
JI435_019800	25708.7	0.384422	0.0775746	5.34875e-07	3.63018e-06
JI435_305300	69.9102	0.384585	0.289696	0.119124	0.1921
JI435_029020	471.228	0.384633	0.131417	0.00250715	0.00716566
JI435_005360	2.57705	0.384638	0.750114	0.010883	0.0256053
JI435_071360	53779.8	0.384937	0.174202	0.0219717	0.0465309
JI435_420050	617.062	0.385056	0.22291	0.058015	0.105737
JI435_149400	50020.3	0.385111	0.135981	0.00331004	0.00914026
JI435_400360	1259.94	0.38514	0.275262	0.106469	0.175403
JI435_087920	17215.4	0.385294	0.16314	0.0144247	0.0324931
JI435_433370	64.6076	0.385306	0.27504	0.106005	0.174855
JI435_024260	66162.1	0.385419	0.221926	0.0570147	0.104134
JI435_041860	6587.53	0.385491	0.138996	0.0041578	0.0111381
JI435_151670	10.0986	0.385545	0.508948	0.204729	0.29962
JI435_003870	7546.89	0.38556	0.0973468	4.8442e-05	0.000217111
JI435_153670	4089.91	0.385735	0.252983	0.085246	0.145727
JI435_059810	1305.08	0.385787	0.110713	0.000363239	0.00131109
JI435_119210	2875.03	0.385986	0.236393	0.0688324	0.121871
JI435_143700	24065.8	0.386128	0.219289	0.0523051	0.0968094
JI435_101180	4514.83	0.386139	0.104494	0.000165914	0.000656265
JI435_099880	3955.65	0.386783	0.100855	9.186e-05	0.000385816
JI435_025360	7741.39	0.386804	0.110656	0.00032857	0.00120353
JI435_147220	85.0219	0.386912	0.242462	0.0745244	0.130335
JI435_014530	4139.94	0.386978	0.116049	0.00063535	0.00214219
JI435_012480	2929.43	0.3874	0.0785444	6.15781e-07	4.11313e-06
JI435_305140	8.70321	0.387536	0.569237	0.185466	0.276385
JI435_438230	58.0113	0.387842	0.286453	0.113999	0.185269
JI435_154080	6359.31	0.387876	0.19383	0.0318823	0.0637646
JI435_117120	16501.6	0.387999	0.135061	0.00296886	0.00830761
JI435_017470	5252.51	0.388028	0.260085	0.0903029	0.153071
JI435_046660	96.5121	0.388061	0.229638	0.0621437	0.111972
JI435_019190	2933.34	0.388453	0.138083	0.003764	0.0102241
JI435_095630	381.214	0.388508	0.137606	0.0034369	0.00944833
JI435_074630	6657.72	0.388626	0.166596	0.0140253	0.0317422
JI435_158490	10399.9	0.388724	0.115649	0.000473263	0.0016507
JI435_142190	4627.56	0.388921	0.111591	0.00037514	0.00134928
JI435_093430	777.556	0.389123	0.127354	0.00162948	0.00490005
JI435_405230	145.341	0.38945	0.29454	0.119069	0.192029
JI435_124120	6357.49	0.38969	0.107536	0.000193051	0.000750344
JI435_309410	7848.85	0.389834	0.113987	0.000366618	0.00132218
JI435_419240	129.054	0.390036	0.279988	0.105955	0.174823
JI435_003810	7734.46	0.390042	0.087166	6.00271e-06	3.31992e-05
JI435_050640	17773.4	0.39018	0.16297	0.0122976	0.0284385
JI435_036170	10845.7	0.390184	0.121061	0.000933519	0.00301079
JI435_087880	3370.4	0.390234	0.0836925	2.30337e-06	1.3817e-05
JI435_128150	7.50656	0.390287	0.718437	0.054432	0.100135
JI435_004140	1125.61	0.390341	0.14306	0.00457285	0.0121149
JI435_060430	536.162	0.390559	0.173039	0.0169424	0.0372732
JI435_302770	100.336	0.390785	0.283143	0.107922	0.177173
JI435_024840	54.4884	0.390895	0.391245	0.179729	0.269555
JI435_424320	887.003	0.391119	0.145969	0.00530607	0.0138079
JI435_419000	1697.41	0.391591	0.141389	0.00404732	0.0108775
JI435_439980	147.736	0.391655	0.261097	0.0882748	0.15023
JI435_092900	2833.24	0.391719	0.0824691	1.50686e-06	9.36037e-06
JI435_101850	4080.5	0.391725	0.102444	9.64377e-05	0.000402599
JI435_118110	13234.4	0.391902	0.257645	0.0845863	0.144799
JI435_425810	3013.63	0.392129	0.206481	0.0394329	0.0764186
JI435_105040	2140.95	0.392261	0.0767678	2.38846e-07	1.73834e-06
JI435_156060	2067.18	0.392328	0.120294	0.000805477	0.00264266
JI435_016430	18403.8	0.392336	0.152044	0.00706642	0.0176737
JI435_051670	4549.95	0.392386	0.119528	0.000748456	0.00247372
JI435_054920	1313.29	0.392576	0.110399	0.000274525	0.0010251
JI435_163030	782.127	0.392796	0.16453	0.012048	0.0279623
JI435_093210	7795.74	0.392853	0.263638	0.0905584	0.153412
JI435_115170	19894.4	0.392862	0.202794	0.0360981	0.0709415
JI435_112130	354.505	0.392956	0.444634	0.195193	0.288003
JI435_025250	1751.96	0.392967	0.103741	0.000110895	0.000456216
JI435_402830	605.532	0.393161	0.283925	0.107059	0.176023
JI435_403110	832.706	0.39322	0.219837	0.0502419	0.0935512
JI435_153510	887.779	0.393337	0.134045	0.00240324	0.00691207
JI435_097130	57.9194	0.393574	0.365922	0.164473	0.25085
JI435_007910	16384.5	0.393613	0.116148	0.000505818	0.00174838
JI435_009160	2733.68	0.393811	0.177733	0.0188962	0.0409141
JI435_102220	12247.8	0.394277	0.417651	0.196603	0.289713
JI435_300860	13579.4	0.394483	0.118866	0.000661935	0.00221926
JI435_301150	13917.4	0.394573	0.105421	0.00013232	0.000534722
JI435_303360	5442.62	0.394664	0.135499	0.00257367	0.00733034
JI435_095710	6.86193	0.394804	0.607288	0.159165	0.243979
JI435_027550	7431	0.394902	0.155065	0.00769914	0.018998
JI435_098070	19.5464	0.39503	0.657379	0.120638	0.194081
JI435_037640	19171.7	0.395035	0.129541	0.00167117	0.00501671
JI435_081930	3352.91	0.39504	0.109917	0.000237089	0.000899681
JI435_039260	24357	0.395104	0.276369	0.0986233	0.164562
JI435_091290	9251.15	0.395147	0.107761	0.000171342	0.000673991
JI435_131910	1107.43	0.395308	0.138038	0.00299824	0.00837281
JI435_090700	30492.5	0.395378	0.129261	0.00177287	0.00528622
JI435_077940	30820.9	0.395391	0.0913915	1.14319e-05	5.948e-05
JI435_059010	142.645	0.39543	0.227225	0.0554112	0.101634
JI435_104290	1553.99	0.395451	0.150687	0.00617363	0.0157388
JI435_013810	2661.53	0.395572	0.17589	0.017137	0.0376278
JI435_437140	52.5229	0.395704	0.289087	0.10891	0.178591
JI435_445030	22.6316	0.395861	0.387632	0.174588	0.263203
JI435_413430	7574.01	0.396016	0.134137	0.00253865	0.00724491
JI435_095850	29.1447	0.396061	0.388218	0.173729	0.262172
JI435_308180	106.246	0.396086	0.226556	0.0541879	0.0997501
JI435_026240	6079.16	0.39625	0.115413	0.000439166	0.00154611
JI435_200920	876.9	0.396361	0.11113	0.000258671	0.000972828
JI435_120070	4741.91	0.396811	0.142391	0.00379907	0.0103048
JI435_013370	29329	0.396869	0.124037	0.000991282	0.0031733
JI435_151340	23.1808	0.397142	0.529209	0.190278	0.282124
JI435_424650	456.058	0.397185	0.191269	0.0262004	0.0541085
JI435_145730	20597.7	0.397409	0.1318	0.0018294	0.00543416
JI435_411890	10.7105	0.397437	0.550347	0.186119	0.277144
JI435_099040	3672.56	0.397767	0.0763907	1.41085e-07	1.07287e-06
JI435_118560	174.171	0.397919	0.24586	0.0694918	0.122897
JI435_088080	26.0978	0.397937	0.710659	0.0690265	0.122177
JI435_150450	2339.93	0.39801	0.0922801	1.17644e-05	6.0916e-05
JI435_148260	5805.37	0.398131	0.150103	0.00560564	0.0144807
JI435_417490	151.997	0.398249	0.212773	0.0415911	0.0799119
JI435_420970	226.186	0.39828	0.274359	0.0944031	0.158684
JI435_150580	3716.99	0.39841	0.362265	0.159068	0.243875
JI435_429040	30.6198	0.398417	0.527495	0.189989	0.281772
JI435_081120	248.761	0.398603	0.306459	0.120448	0.193873
JI435_143290	104.914	0.398608	0.222222	0.0489738	0.0915514
JI435_405470	11362.7	0.398676	0.194649	0.0281803	0.0576602
JI435_041770	283.651	0.39874	0.198339	0.0303918	0.061351
JI435_123900	9552.26	0.398905	0.0754546	9.16758e-08	7.1667e-07
JI435_135700	18.8882	0.399779	0.482357	0.191997	0.283997
JI435_424290	1291.04	0.399865	0.144811	0.00408282	0.01096
JI435_146320	1422.96	0.400002	0.0939354	1.49407e-05	7.53239e-05
JI435_098860	15193.6	0.400017	0.170181	0.0130186	0.0298187
JI435_001390	35282.5	0.400258	0.168451	0.0125497	0.0289131
JI435_026230	984.456	0.40046	0.151205	0.00569688	0.014677
JI435_098430	34547.5	0.400927	0.157339	0.00785378	0.0193437
JI435_039430	7505.49	0.401061	0.154068	0.00651034	0.0164638
JI435_164740	48073.2	0.401205	0.130314	0.00148616	0.00451061
JI435_074350	766.579	0.40174	0.152127	0.00655193	0.0165545
JI435_089260	37.0093	0.401872	0.410201	0.177312	0.266554
JI435_057930	43.3028	0.402226	0.32161	0.128408	0.204724
JI435_122410	3250.22	0.402521	0.0768224	1.17318e-07	9.04858e-07
JI435_051380	2094.59	0.402704	0.0942637	1.39757e-05	7.09449e-05
JI435_060620	51882	0.402711	0.160425	0.00805146	0.0197855
JI435_142300	46459.6	0.402877	0.126235	0.000975274	0.0031268
JI435_137800	3272.41	0.403599	0.116009	0.000361155	0.00130493
JI435_434480	65.6329	0.403754	0.305539	0.115232	0.186921
JI435_410650	1722.27	0.403999	0.309558	0.118178	0.190769
JI435_062890	5282.21	0.40427	0.0970574	2.24432e-05	0.000108698
JI435_151870	1361.36	0.404625	0.145508	0.00381251	0.0103364
JI435_309660	35.7624	0.404664	0.427925	0.180079	0.269986
JI435_412280	114.299	0.405018	0.251653	0.0700682	0.123793
JI435_160380	34758.8	0.405084	0.163632	0.00918366	0.0221432
JI435_031460	174.144	0.40551	0.28413	0.0968431	0.162061
JI435_407700	235.835	0.405825	0.164217	0.0093322	0.0224419
JI435_307720	10358.5	0.406288	0.1739	0.0134391	0.0306361
JI435_111460	270.453	0.406864	0.174552	0.0135994	0.0309362
JI435_038280	165.307	0.406955	0.365208	0.151783	0.234787
JI435_305780	4634.82	0.407233	0.26553	0.0801276	0.138407
JI435_078330	1215.93	0.407255	0.0992872	2.94075e-05	0.000138898
JI435_432050	35.5109	0.407316	0.392035	0.164887	0.251303
JI435_002260	555.222	0.407345	0.206133	0.032316	0.0645088
JI435_051290	13814.5	0.40749	0.118859	0.00046552	0.00162598
JI435_112060	6928.35	0.407499	0.173499	0.0129686	0.0297122
JI435_058630	34084.6	0.407823	0.196495	0.0257536	0.0533257
JI435_404590	2097.55	0.408076	0.212171	0.0370971	0.0725749
JI435_153280	42.0399	0.408774	0.306501	0.111776	0.182289
JI435_022850	1207.8	0.408908	0.150068	0.00446597	0.0118608
JI435_029210	16239.9	0.408924	0.0658635	3.83505e-10	4.40254e-09
JI435_116240	10076.3	0.409017	0.109069	0.000112366	0.000461194
JI435_000580	2154.68	0.40905	0.122889	0.000618055	0.00209162
JI435_117340	15594.3	0.409125	0.282348	0.0945721	0.158878
JI435_072870	3541.69	0.409256	0.186208	0.019059	0.0411893
JI435_146780	14034.4	0.409358	0.177063	0.0142695	0.0322023
JI435_116530	31428.2	0.409644	0.2016	0.0258402	0.0534858
JI435_424810	330.117	0.409746	0.184441	0.0178786	0.0390432
JI435_128450	1849.33	0.409766	0.0821959	4.58182e-07	3.1605e-06
JI435_071660	3739.6	0.409819	0.323201	0.123817	0.198538
JI435_076720	39.9092	0.40999	0.344423	0.136602	0.21519
JI435_137770	2749.65	0.410157	0.125264	0.000748552	0.00247372
JI435_410830	1301.22	0.410329	0.163275	0.0082565	0.0202205
JI435_066250	344.776	0.410427	0.160371	0.00723044	0.0180162
JI435_133930	96.2981	0.410454	0.274314	0.0846533	0.144885
JI435_017070	1567.17	0.410475	0.112623	0.000188767	0.000735842
JI435_413920	34.0387	0.410491	0.63226	0.139398	0.218897
JI435_019470	9400.08	0.411071	0.0786879	1.24566e-07	9.57349e-07
JI435_085510	9434.28	0.41134	0.144424	0.00307143	0.00855234
JI435_086450	2366.78	0.411986	0.0706588	3.96345e-09	3.84133e-08
JI435_068830	148.362	0.412029	0.200258	0.0265667	0.0547603
JI435_164730	6228.88	0.412348	0.122037	0.000516327	0.00178328
JI435_418490	1303.01	0.412372	0.182772	0.0163288	0.0361747
JI435_125570	13611.1	0.41249	0.254438	0.0673822	0.119831
JI435_004980	10804.1	0.412737	0.269795	0.0806716	0.139172
JI435_408040	361.942	0.412739	0.249361	0.0629684	0.113248
JI435_099430	29.025	0.412891	0.361613	0.144418	0.225368
JI435_028370	5725.14	0.413016	0.105381	5.38218e-05	0.000238932
JI435_103190	10938	0.413067	0.160247	0.00687881	0.0172594
JI435_011850	2874.36	0.413234	0.111912	0.000158361	0.000630382
JI435_115330	447.424	0.413238	0.164637	0.00824495	0.020195
JI435_125220	424.434	0.413304	0.197754	0.024583	0.0512578
JI435_127720	144.754	0.413319	0.223614	0.0421412	0.0807892
JI435_099350	10163.8	0.413547	0.57697	0.157819	0.242346
JI435_308560	1326.93	0.413916	0.113341	0.000182942	0.000714585
JI435_139350	1902.4	0.414089	0.106823	7.5141e-05	0.000321767
JI435_073210	6204.65	0.414185	0.294521	0.0917451	0.154999
JI435_029810	923.242	0.4145	0.139922	0.00211556	0.00618962
JI435_063600	10547.7	0.414578	0.237011	0.0534659	0.0986519
JI435_413390	497.322	0.41467	0.170988	0.0104357	0.0247412
JI435_094850	28.6514	0.414826	0.485425	0.178994	0.268755
JI435_048030	21455.6	0.414896	0.157906	0.00625227	0.0159018
JI435_429310	32.3641	0.415084	0.465069	0.177808	0.267137
JI435_121190	18.987	0.415388	0.454297	0.175423	0.264173
JI435_429730	2701.64	0.415479	0.681878	0.107519	0.176645
JI435_413760	7717.81	0.41551	0.181044	0.0146208	0.0328503
JI435_079420	664.934	0.415625	0.16229	0.00713939	0.0178253
JI435_438020	36.4084	0.415818	0.530188	0.176583	0.265711
JI435_088920	3370.61	0.415831	0.403561	0.161856	0.24749
JI435_000890	239.857	0.41593	0.201781	0.0260729	0.0538902
JI435_068880	47.2977	0.416044	0.384799	0.153069	0.236395
JI435_081760	56.7326	0.416281	0.486503	0.177787	0.267129
JI435_302050	1728.12	0.416294	0.0956227	9.51195e-06	5.04775e-05
JI435_026590	519.494	0.416584	0.150818	0.00393542	0.0106081
JI435_425970	38.5095	0.416601	0.657128	0.123565	0.198245
JI435_141720	1780.87	0.41678	0.11251	0.000151548	0.000604655
JI435_301190	145.287	0.417081	0.202158	0.0258532	0.0535065
JI435_110090	626.784	0.417166	0.228833	0.0444362	0.0843108
JI435_034940	8854.57	0.417277	0.156501	0.00481404	0.0126724
JI435_056600	3901.52	0.417298	0.358135	0.139336	0.21884
JI435_444650	350.361	0.417791	0.261198	0.0690942	0.122272
JI435_439610	23.0568	0.417887	0.452486	0.173417	0.261835
JI435_400640	293.971	0.418567	0.202313	0.0255202	0.052925
JI435_011060	165.48	0.418606	0.314713	0.109206	0.178931
JI435_426690	45.6649	0.418732	0.395526	0.154633	0.238278
JI435_163470	669.933	0.419083	0.161697	0.00653462	0.0165155
JI435_109540	15351.3	0.419234	0.0922903	3.95757e-06	2.26409e-05
JI435_035220	248.524	0.419916	0.174063	0.0106795	0.0252294
JI435_141420	5884.25	0.419971	0.0987975	1.49813e-05	7.54737e-05
JI435_076530	248.496	0.419975	0.29495	0.093886	0.157983
JI435_018080	155.532	0.420043	0.24442	0.0546089	0.100386
JI435_152710	537.407	0.42013	0.174343	0.0107417	0.0253557
JI435_300980	105.65	0.420223	0.234468	0.0469321	0.0883488
JI435_036390	7191.42	0.420457	0.0694287	9.85708e-10	1.05918e-08
JI435_438580	834.482	0.420479	0.207514	0.0281128	0.0575565
JI435_128000	13.9757	0.420547	0.533782	0.173554	0.261974
JI435_069300	86992	0.420724	0.270236	0.0651999	0.116561
JI435_110080	3492.56	0.420803	0.225712	0.0395522	0.0766155
JI435_441670	2.60309	0.420835	0.796828	0.0091341	0.0220513
JI435_423380	9699.39	0.420865	0.166529	0.00782926	0.0192943
JI435_019270	446.79	0.420871	0.26525	0.0706672	0.124648
JI435_431910	69.7266	0.421019	0.25349	0.06111	0.110505
JI435_037740	11488.6	0.421389	0.107126	5.39345e-05	0.000239371
JI435_446600	112.594	0.421435	0.261994	0.0675018	0.120015
JI435_048490	2937.66	0.421548	0.096989	9.76666e-06	5.16707e-05
JI435_098980	2503.84	0.42163	0.192164	0.0187253	0.0406152
JI435_031080	10358.7	0.422257	0.136665	0.0012932	0.00399506
JI435_071750	14619.7	0.422385	0.116542	0.000201725	0.000781425
JI435_088900	5411.37	0.422671	0.100693	1.8893e-05	9.27756e-05
JI435_131260	195.78	0.422672	0.209151	0.0282628	0.0578088
JI435_165290	14244	0.422753	0.0759306	1.8246e-08	1.59826e-07
JI435_044350	5.51701	0.422904	0.68981	0.102665	0.17006
JI435_404730	4228.75	0.423034	0.262838	0.0671591	0.11952
JI435_154880	42393	0.423266	0.224987	0.038872	0.0755517
JI435_044220	39.9194	0.423435	0.483248	0.172616	0.2609
JI435_113880	22793.2	0.423466	0.214384	0.0307467	0.0619518
JI435_125410	5.28238	0.423493	0.730893	0.0663103	0.118231
JI435_401570	541.7	0.423595	0.277099	0.077662	0.134881
JI435_012330	128932	0.423636	0.063678	2.18942e-11	2.98009e-10
JI435_018790	17356.7	0.423637	0.16332	0.00647787	0.0163961
JI435_425110	99.0888	0.423728	0.275213	0.0759335	0.132464
JI435_140570	2178.02	0.423872	0.12316	0.000399778	0.00142542
JI435_201660	159.268	0.423919	0.247688	0.0549124	0.100858
JI435_404640	21.0859	0.423922	0.677692	0.10967	0.179549
JI435_402550	145.988	0.423956	0.290798	0.0873143	0.148792
JI435_126700	5146	0.42415	0.137763	0.00142286	0.00433599
JI435_021180	14.808	0.424375	0.554549	0.164973	0.251413
JI435_158370	4673.15	0.424424	0.153404	0.00393772	0.0106126
JI435_057870	6048.69	0.42451	0.0968122	8.11126e-06	4.36877e-05
JI435_091050	11786.3	0.424589	0.104933	3.12621e-05	0.000146926
JI435_036080	19772.5	0.424836	0.123518	0.000393274	0.00140542
JI435_138390	22679	0.424854	0.221506	0.034902	0.0689353
JI435_073730	5245.28	0.424954	0.226395	0.0380462	0.0741467
JI435_083940	4440.15	0.424967	0.149498	0.00316014	0.00875988
JI435_046000	3903.8	0.4251	0.611938	0.149106	0.231464
JI435_424210	2615.79	0.425294	0.153229	0.00373416	0.010159
JI435_143220	192153	0.425574	0.147224	0.00262032	0.00744972
JI435_046670	1331.15	0.427001	0.13263	0.000880766	0.00285896
JI435_074100	3401.19	0.427497	0.121333	0.000334346	0.0012221
JI435_154870	9679.21	0.427663	0.081114	9.61029e-08	7.49585e-07
JI435_007970	2491.75	0.427754	0.144119	0.00203326	0.0059873
JI435_146720	263.492	0.427891	0.294055	0.087098	0.148471
JI435_403710	114.425	0.428019	0.224138	0.0360272	0.0708262
JI435_109560	3335.65	0.428122	0.0749552	7.86635e-09	7.28522e-08
JI435_148790	5033.64	0.428163	0.067589	1.67341e-10	2.05028e-09
JI435_001120	4180.96	0.428318	0.0977788	8.20341e-06	4.41424e-05
JI435_161910	5630.4	0.428618	0.0986419	9.90842e-06	5.22768e-05
JI435_102380	6113.38	0.429159	0.100376	1.2008e-05	6.21042e-05
JI435_125470	16.2009	0.429415	0.477574	0.167001	0.253593
JI435_113350	49.6541	0.429444	0.313374	0.0993386	0.165605
JI435_139690	382.488	0.429804	0.256955	0.0585307	0.10649
JI435_074650	22789.7	0.429812	0.118316	0.00019558	0.000759831
JI435_088590	111.485	0.430279	0.236166	0.0432472	0.0823529
JI435_405480	810.789	0.430384	0.177811	0.0102144	0.02429
JI435_045290	5336.86	0.430464	0.320906	0.103272	0.170901
JI435_111810	10.047	0.43126	0.76178	0.0462428	0.0872031
JI435_067790	1354.12	0.431576	0.193414	0.016713	0.0368606
JI435_438010	602.041	0.431613	0.359159	0.126425	0.202084
JI435_023880	111.687	0.431633	0.305337	0.0924798	0.156057
JI435_066890	10867.8	0.432102	0.0680629	1.50593e-10	1.85692e-09
JI435_037420	1931.69	0.432276	0.115358	0.000122064	0.000497225
JI435_005560	990.761	0.432507	0.133668	0.000822443	0.00269016
JI435_033890	379.51	0.433268	0.166621	0.00617498	0.01574
JI435_101750	1912.7	0.433363	0.179806	0.0105015	0.0248698
JI435_120260	28.4332	0.433518	0.475291	0.164047	0.250244
JI435_149140	109.784	0.433571	0.330556	0.107945	0.177193
JI435_132740	1373.36	0.433675	0.283073	0.0752941	0.131495
JI435_164220	20874.4	0.433712	0.221468	0.0317191	0.0635043
JI435_057100	462.818	0.43384	0.153307	0.00311903	0.00866257
JI435_038830	13335.3	0.43435	0.118427	0.000168774	0.000665706
JI435_306480	677.439	0.434603	0.130876	0.00060729	0.00205957
JI435_413640	1011.92	0.434657	0.176909	0.0092081	0.0221835
JI435_043580	7455.36	0.434882	0.124723	0.000258028	0.000970833
JI435_137520	16074.8	0.435111	0.0783604	2.03377e-08	1.76451e-07
JI435_305770	167.349	0.435149	0.265862	0.0620574	0.111879
JI435_416130	145.014	0.435425	0.252337	0.0521848	0.0966178
JI435_307060	16.8396	0.435504	0.462642	0.159686	0.244691
JI435_409220	669.235	0.435519	0.182843	0.0112262	0.0262914
JI435_085000	13.8785	0.435613	0.665574	0.11773	0.19017
JI435_047520	6.64387	0.435614	0.656567	0.120471	0.193892
JI435_041220	8913.52	0.435645	0.116036	0.000119424	0.000487501
JI435_156470	927.297	0.436159	0.189727	0.0139558	0.0316212
JI435_156130	729.294	0.436261	0.198912	0.0182202	0.039674
JI435_001810	2171.42	0.43631	0.384366	0.136043	0.214508
JI435_019250	1152.46	0.436331	0.0906316	1.01841e-06	6.51775e-06
JI435_412150	44.7246	0.436401	0.323259	0.100653	0.167384
JI435_122020	1835.18	0.436609	0.164981	0.00538687	0.0139908
JI435_444840	1102.96	0.436933	0.135943	0.000879915	0.00285708
JI435_154590	119.724	0.437134	0.212661	0.0252545	0.0524619
JI435_425700	121.084	0.437566	0.221837	0.0307227	0.061925
JI435_012800	924.005	0.437908	0.0999316	8.00482e-06	4.31547e-05
JI435_116040	10865.8	0.437975	0.124254	0.000280065	0.00104398
JI435_035470	3766.08	0.43813	0.0994242	7.14573e-06	3.88868e-05
JI435_134050	2171.36	0.43828	0.229011	0.0345912	0.0684153
JI435_019620	232.804	0.439132	0.198638	0.0173542	0.0380371
JI435_138990	2431.16	0.439142	0.0955158	2.92474e-06	1.7146e-05
JI435_001420	7263.8	0.439219	0.188283	0.0127039	0.0291986
JI435_056680	461.273	0.439503	0.223907	0.031135	0.0625302
JI435_159940	26506.1	0.439702	0.152391	0.00258823	0.00736818
JI435_401710	1566.42	0.439809	0.191912	0.0140991	0.0318926
JI435_105400	2248.87	0.440368	0.142867	0.00137003	0.00419819
JI435_130270	7702.06	0.440503	0.21928	0.0275255	0.0565011
JI435_044630	72.6834	0.44055	0.385193	0.13212	0.209599
JI435_403230	389.657	0.440601	0.174284	0.00747997	0.0185339
JI435_139720	399.791	0.44075	0.214144	0.0249009	0.0518378
JI435_058310	1066.47	0.440909	0.712222	0.0880581	0.149897
JI435_076470	883.769	0.441183	0.12007	0.000159783	0.000635168
JI435_037440	606.35	0.441555	0.239508	0.0402858	0.0778535
JI435_116800	5725.56	0.441822	0.160378	0.00397856	0.010706
JI435_060060	9692.29	0.44186	0.0978979	4.18037e-06	2.38445e-05
JI435_304100	106.467	0.442085	0.39355	0.134526	0.212597
JI435_405090	3145.65	0.442675	0.183583	0.0103749	0.0246241
JI435_087320	25137.9	0.442888	0.310914	0.0899757	0.152651
JI435_407280	1461.72	0.442989	0.259262	0.0528611	0.097661
JI435_433850	131.501	0.443062	0.247906	0.0452108	0.0855365
JI435_154240	1305.89	0.443597	0.132706	0.000532629	0.00183409
JI435_434320	174.767	0.443766	0.240293	0.0394983	0.0765282
JI435_018750	134.033	0.443823	0.454052	0.151817	0.234798
JI435_421770	3107.44	0.444144	0.165941	0.00488738	0.01284
JI435_087580	1777.68	0.444393	0.135747	0.000702653	0.00233675
JI435_032210	6874.9	0.444562	0.114445	6.89705e-05	0.00029771
JI435_413420	57.0927	0.444566	0.317008	0.0912803	0.154365
JI435_300240	265.996	0.4448	0.196817	0.0150467	0.033677
JI435_113890	10362.3	0.445165	0.103701	1.1133e-05	5.80996e-05
JI435_412210	450.195	0.445396	0.212538	0.0226475	0.0476993
JI435_007120	1320.51	0.445488	0.224899	0.0298194	0.0604008
JI435_429850	661.986	0.445749	0.725206	0.0817944	0.140758
JI435_407540	3409.69	0.445863	0.273945	0.0617971	0.111526
JI435_409510	721.975	0.446146	0.198374	0.0154962	0.0345549
JI435_018800	280.497	0.446594	0.196286	0.0144598	0.032551
JI435_116290	307.716	0.446778	0.187127	0.0108518	0.0255563
JI435_424490	39.1384	0.447101	0.369533	0.119338	0.192358
JI435_431920	250.94	0.447117	0.226508	0.0297557	0.0603061
JI435_094270	15600.6	0.447164	0.106178	1.52556e-05	7.6677e-05
JI435_439620	10.3189	0.447489	0.723806	0.083223	0.142692
JI435_304940	668.149	0.447567	0.188582	0.0111864	0.0262087
JI435_062810	9395.52	0.44759	0.128236	0.000327053	0.00119848
JI435_414030	205.571	0.447726	0.272454	0.0592842	0.107665
JI435_069640	3242.39	0.447823	0.116178	7.72723e-05	0.000330158
JI435_403770	286.66	0.447844	0.30092	0.0782304	0.135705
JI435_014600	371.057	0.447954	0.141339	0.000997076	0.00318902
JI435_128160	9885.92	0.44799	0.131313	0.000426901	0.00150938
JI435_431970	6.84408	0.448192	0.676479	0.111709	0.182197
JI435_098110	219.231	0.448684	0.282959	0.0656055	0.117201
JI435_092440	3395.74	0.448858	0.102324	7.45675e-06	4.04394e-05
JI435_405130	4158.84	0.449015	0.216242	0.0234214	0.04912
JI435_121430	12371.4	0.449178	0.182288	0.00877669	0.0212835
JI435_409150	930.785	0.449438	0.217221	0.0239043	0.0500297
JI435_074000	36741.5	0.449674	0.153016	0.00230337	0.00666025
JI435_409620	8.93012	0.449769	0.760954	0.056806	0.103796
JI435_135710	9480.06	0.449868	0.163852	0.00390981	0.0105522
JI435_404710	1852.95	0.450031	0.172963	0.00592765	0.0151816
JI435_008130	13867	0.450124	0.121294	0.000137753	0.000554343
JI435_201550	47750.3	0.450125	0.0896416	2.96937e-07	2.12185e-06
JI435_156030	1105.42	0.45024	0.609437	0.139228	0.218689
JI435_098440	3346.82	0.450246	0.134017	0.000539827	0.00185629
JI435_092800	1006.25	0.450593	0.235104	0.0336877	0.0668575
JI435_107070	5898.41	0.450808	0.10471	9.7009e-06	5.137e-05
JI435_111620	12613.2	0.450841	0.0896038	3.29908e-07	2.33814e-06
JI435_033300	1654.98	0.45098	0.178977	0.00749749	0.0185666
JI435_007260	24.0849	0.451014	0.468998	0.149286	0.231649
JI435_100010	14643	0.451117	0.157872	0.00290144	0.00814061
JI435_106690	4246.24	0.452398	0.0945141	1.10234e-06	7.02411e-06
JI435_066300	10429	0.452885	0.421955	0.136902	0.215603
JI435_071500	4847.4	0.452981	0.169847	0.0048918	0.0128497
JI435_161430	64.4567	0.452998	0.255562	0.0453843	0.0858133
JI435_085670	1457.09	0.453092	0.112492	3.72515e-05	0.000171854
JI435_022350	3241.79	0.45314	0.136832	0.000610023	0.00206767
JI435_301130	707.632	0.453265	0.185304	0.00911313	0.0220069
JI435_012590	9456.14	0.453288	0.227113	0.025913	0.0536109
JI435_032590	3911.28	0.45338	0.111969	3.38176e-05	0.000157864
JI435_138110	1906.2	0.453456	0.105895	1.24622e-05	6.42036e-05
JI435_073770	10055.1	0.453857	0.145329	0.00116323	0.00364695
JI435_087570	47858.4	0.454086	0.2404	0.0369156	0.0722852
JI435_042740	9826.08	0.454228	0.07124	1.1592e-10	1.45005e-09
JI435_099120	26.0677	0.454581	0.578829	0.144576	0.225569
JI435_422460	2542.93	0.455187	0.212172	0.0193782	0.0417823
JI435_021600	1970.27	0.455298	0.139227	0.000696969	0.00232189
JI435_086970	2199.93	0.455418	0.0975732	2.02801e-06	1.2306e-05
JI435_416210	45.6535	0.455424	0.338901	0.0970379	0.162324
JI435_430710	56.6464	0.455542	0.304157	0.0758089	0.132274
JI435_025000	8055.89	0.456354	0.12948	0.000283188	0.00105335
JI435_048370	70116.8	0.456451	0.114587	4.9176e-05	0.000220115
JI435_136110	9674.45	0.456487	0.111379	2.74228e-05	0.000130405
JI435_412570	209.297	0.456513	0.237843	0.0330302	0.0656883
JI435_093650	1013.89	0.456591	0.227488	0.0271677	0.0558329
JI435_115800	1383.66	0.45697	0.103946	7.24986e-06	3.94163e-05
JI435_424440	5421.78	0.45719	0.165268	0.00365563	0.00997515
JI435_405960	1460.76	0.457311	0.144044	0.000962607	0.00309192
JI435_087090	27085.7	0.457406	0.185808	0.00862194	0.0209789
JI435_116390	611.323	0.457468	0.166285	0.00376205	0.0102204
JI435_150430	8955.09	0.457969	0.0937846	5.20266e-07	3.54634e-06
JI435_066530	161.158	0.458014	0.216035	0.0208484	0.0445005
JI435_300570	5237.01	0.458293	0.0976794	1.80507e-06	1.10423e-05
JI435_088370	15058.3	0.458337	0.130652	0.000293033	0.001086
JI435_063180	10288.1	0.458533	0.133204	0.000373432	0.00134444
JI435_143640	2078.71	0.458674	0.318903	0.0823568	0.141552
JI435_444010	147.634	0.458681	0.174198	0.00531511	0.0138231
JI435_402980	3204.58	0.45892	0.159214	0.00251261	0.00717888
JI435_162210	5200.44	0.458991	0.14137	0.00075297	0.002485
JI435_439810	102.027	0.459003	0.376609	0.113807	0.185091
JI435_139540	7405.64	0.459083	0.227174	0.0263948	0.0544644
JI435_029940	1599.13	0.459228	0.165731	0.00347309	0.00954177
JI435_159180	588.06	0.45942	0.12307	0.000122971	0.000500445
JI435_146430	24.3678	0.459444	0.544642	0.145394	0.226625
JI435_032230	2780.59	0.459668	0.187457	0.00872829	0.0211989
JI435_146640	26180.4	0.459778	0.149329	0.00139468	0.00426562
JI435_406720	78.8015	0.460002	0.290321	0.0643153	0.115179
JI435_010820	11734.9	0.460013	0.082898	1.81156e-08	1.58844e-07
JI435_125910	2219.47	0.460071	0.0993986	2.42578e-06	1.44461e-05
JI435_003340	4558.79	0.460071	0.14951	0.00135179	0.0041516
JI435_019200	4654.6	0.460364	0.358675	0.104161	0.172208
JI435_056980	845.229	0.460415	0.146918	0.00110481	0.00348782
JI435_114120	2751.42	0.460481	0.190765	0.00980075	0.0234383
JI435_097540	5299.87	0.460484	0.125846	0.000165151	0.000654037
JI435_417000	1280.38	0.460642	0.292353	0.0650338	0.116336
JI435_035910	54.7935	0.460655	0.413301	0.127541	0.203566
JI435_084970	3764.59	0.460769	0.130138	0.000258115	0.000970949
JI435_085410	1135.42	0.461105	0.129457	0.000238204	0.000903713
JI435_137340	1623.5	0.461121	0.123439	0.00012111	0.000493568
JI435_124610	9.65335	0.461697	0.577839	0.142933	0.223442
JI435_049060	316.924	0.462141	0.162747	0.00286333	0.00804802
JI435_021300	2368.41	0.462367	0.1132	2.84127e-05	0.000134705
JI435_308880	4000.29	0.462736	0.421219	0.132299	0.209806
JI435_125240	3773.69	0.462866	0.181677	0.00674372	0.0169795
JI435_111120	2422.46	0.462868	0.103804	5.36276e-06	2.99373e-05
JI435_414750	2008.81	0.462896	0.170243	0.00411851	0.0110448
JI435_046470	36483.1	0.463024	0.156931	0.00184317	0.00547037
JI435_419960	206.461	0.463324	0.208028	0.0158457	0.0352354
JI435_416590	47.5347	0.463327	0.429466	0.130024	0.206862
JI435_053350	7147.99	0.46347	0.104978	6.59325e-06	3.61646e-05
JI435_163140	1492.78	0.463477	0.090586	2.03664e-07	1.50894e-06
JI435_047050	88.5052	0.463519	0.32302	0.0814779	0.140283
JI435_302410	512.99	0.463703	0.157089	0.00198532	0.00585709
JI435_106770	2026.62	0.464036	0.193696	0.0102024	0.024278
JI435_305990	1624.73	0.464128	0.149956	0.00124991	0.00388005
JI435_002370	233.789	0.464211	0.171624	0.00424808	0.0113501
JI435_050020	24199.2	0.464525	0.122628	7.67227e-05	0.000328053
JI435_008310	6441	0.464557	0.167221	0.00343099	0.00943359
JI435_131480	1175.45	0.464665	0.216325	0.0191583	0.0413627
JI435_110780	138822	0.464813	0.698792	0.0902477	0.153022
JI435_096130	557.031	0.464994	0.132099	0.000274653	0.00102536
JI435_416110	162.429	0.46569	0.258355	0.0415501	0.0798686
JI435_413660	837.607	0.465776	0.200325	0.0122493	0.0283526
JI435_021310	41055.1	0.465792	0.200948	0.0116268	0.0271229
JI435_021820	30.3052	0.465829	0.509532	0.143913	0.224742
JI435_165250	6699.71	0.465888	0.155806	0.00175813	0.00524859
JI435_009510	3997.01	0.465959	0.123363	0.000102682	0.000425894
JI435_433740	55.6611	0.46607	0.391565	0.115369	0.187073
JI435_037330	588.135	0.46632	0.231638	0.026206	0.0541136
JI435_052750	23.9131	0.466417	0.397912	0.117595	0.18997
JI435_117380	6650.65	0.466428	0.105687	6.46642e-06	3.5514e-05
JI435_135340	11013.9	0.466434	0.0957714	7.26641e-07	4.78163e-06
JI435_410130	4206.25	0.466459	0.148902	0.00108131	0.00342111
JI435_018410	2691.31	0.466509	0.15177	0.00129282	0.0039946
JI435_424260	1433.4	0.466563	0.211247	0.0164335	0.0363462
JI435_416890	562.381	0.466623	0.167764	0.00337587	0.00929681
JI435_115350	250.025	0.466821	0.186264	0.00748349	0.0185399
JI435_418500	691.584	0.467077	0.169584	0.00367382	0.0100185
JI435_410370	771.181	0.467188	0.234796	0.0275623	0.0565699
JI435_417940	413.876	0.467357	0.173569	0.00439982	0.0117134
JI435_132260	526.344	0.467835	0.14277	0.00066666	0.00223296
JI435_134610	4264.48	0.467881	0.0914593	2.0347e-07	1.5088e-06
JI435_049810	8871.38	0.46798	0.086329	3.92851e-08	3.26432e-07
JI435_035580	110584	0.46804	0.34985	0.11628	0.188163
JI435_416530	594.733	0.468141	0.174122	0.00442532	0.0117619
JI435_019760	13689.3	0.468544	0.0921458	2.39579e-07	1.74294e-06
JI435_447810	1043.12	0.468634	0.10753	8.48265e-06	4.54897e-05
JI435_153470	4687.37	0.46869	0.0944039	4.71343e-07	3.24482e-06
JI435_022980	44.6687	0.468841	0.346915	0.0923483	0.155866
JI435_063160	15266.5	0.469145	0.162638	0.00244569	0.00701317
JI435_121290	1285.53	0.469516	0.110751	1.43962e-05	7.2844e-05
JI435_410800	260.771	0.469579	0.297168	0.0629739	0.113248
JI435_152720	5155.42	0.469765	0.151703	0.00122093	0.00380372
JI435_052730	477.284	0.469924	0.142669	0.000618927	0.00209416
JI435_429280	32.1059	0.470264	0.360182	0.0980247	0.163737
JI435_429130	2.81912	0.470296	0.795998	0.0524304	0.0969895
JI435_005810	1427.65	0.47078	0.163919	0.00252855	0.00721846
JI435_427060	7.15743	0.470824	0.714491	0.0915908	0.154769
JI435_153960	246.59	0.472171	0.205935	0.0130419	0.0298642
JI435_004680	30.2277	0.472236	0.735519	0.0814618	0.14027
JI435_444560	33.0034	0.472482	0.50821	0.138654	0.217848
JI435_161550	829.692	0.472566	0.220076	0.0188412	0.0408206
JI435_423700	122.081	0.472639	0.213009	0.0157125	0.0349707
JI435_066960	1735.95	0.472958	0.111051	1.30927e-05	6.70525e-05
JI435_435310	171.821	0.472988	0.211094	0.0149663	0.0335385
JI435_161460	312.421	0.473049	0.294557	0.0595634	0.108104
JI435_145270	830.578	0.473062	0.476353	0.133777	0.211684
JI435_407770	16219.1	0.473583	0.258282	0.038129	0.0742661
JI435_423290	1255.47	0.473715	0.145602	0.000750061	0.00247686
JI435_069350	12734.3	0.473718	0.140743	0.000469614	0.00163962
JI435_028260	587.22	0.47386	0.708988	0.0946901	0.159043
JI435_074560	258.793	0.473884	0.265773	0.0422309	0.0808949
JI435_301220	764.275	0.474156	0.142587	0.000553963	0.00189623
JI435_439430	196.737	0.474457	0.222919	0.0195079	0.0420229
JI435_038300	65.3964	0.474966	0.323178	0.0748327	0.130768
JI435_405540	18.3189	0.475013	0.558148	0.136757	0.215415
JI435_104560	31620	0.47547	0.111716	1.32775e-05	6.77983e-05
JI435_042870	3818.34	0.475561	0.137524	0.00034072	0.00124251
JI435_018530	1075.68	0.47606	0.117218	3.06655e-05	0.000144397
JI435_023190	27.0805	0.476384	0.445925	0.125074	0.200146
JI435_022410	1131.97	0.47684	0.160678	0.00184704	0.00548093
JI435_304000	80.9454	0.477259	0.270211	0.0430273	0.0820516
JI435_058920	2014.81	0.477416	0.16318	0.00211403	0.00618618
JI435_040890	993.936	0.477468	0.331075	0.0769484	0.13387
JI435_162960	640.373	0.47752	0.136247	0.000282748	0.00105257
JI435_012320	1617.21	0.477599	0.102725	2.1265e-06	1.28621e-05
JI435_003660	21111.6	0.477736	0.127161	0.000118506	0.000484327
JI435_414150	291.873	0.477782	0.198254	0.00953828	0.0228929
JI435_148820	659.101	0.47864	0.15129	0.000967664	0.00310471
JI435_108760	5043.61	0.478866	0.750136	0.0759812	0.132481
JI435_017990	14121.9	0.479188	0.292167	0.0553529	0.10157
JI435_445790	444.608	0.479419	0.166236	0.00238573	0.00687427
JI435_070510	12299.8	0.479428	0.360376	0.0945063	0.158811
JI435_430080	7.86343	0.479844	0.747072	0.0786002	0.136265
JI435_020960	1929.38	0.47995	0.152625	0.00102878	0.00327289
JI435_133140	23370.7	0.479954	0.108652	4.44449e-06	2.52097e-05
JI435_033850	24.1824	0.480138	0.41143	0.113338	0.18442
JI435_422570	232.314	0.480234	0.201849	0.0103287	0.0245348
JI435_038870	186.415	0.480419	0.236185	0.0241102	0.0504057
JI435_088440	1683.74	0.480477	0.102225	1.65221e-06	1.01865e-05
JI435_305080	401.43	0.480512	0.139648	0.000360804	0.0013043
JI435_009520	71.9518	0.480626	0.38345	0.100984	0.16779
JI435_142160	1274.9	0.480632	0.233277	0.0227105	0.0478087
JI435_095810	988.158	0.480977	0.147782	0.000700094	0.00232961
JI435_132120	2522.82	0.481449	0.2307	0.0213142	0.0453828
JI435_107710	17906.8	0.481631	0.0854955	1.12424e-08	1.02057e-07
JI435_447470	33.7225	0.481664	0.468828	0.127893	0.203997
JI435_151500	351.251	0.481665	0.37748	0.0978848	0.163551
JI435_008350	441.03	0.481765	0.152674	0.000988328	0.00316572
JI435_024870	12598.9	0.481953	0.230325	0.0215974	0.0458223
JI435_016860	3784.78	0.482305	0.176004	0.00370465	0.0100914
JI435_431840	13.6162	0.483098	0.712572	0.093557	0.157578
JI435_163250	641.4	0.483202	0.143295	0.000452001	0.00158516
JI435_300080	467.306	0.483517	0.146849	0.000607881	0.00206082
JI435_201170	759.01	0.483769	0.784407	0.0610443	0.110398
JI435_127550	1352.49	0.483946	0.162756	0.00178403	0.00531416
JI435_001690	4127.44	0.483983	0.176965	0.0038141	0.0103391
JI435_141340	335.758	0.484479	0.130322	0.000124384	0.000505601
JI435_308460	330.522	0.484636	0.232512	0.0213305	0.0454064
JI435_088490	3740.54	0.485293	0.113569	1.16583e-05	6.04584e-05
JI435_018300	917.701	0.485397	0.355825	0.0861152	0.147038
JI435_417460	8343.51	0.485533	0.171907	0.00285171	0.00801797
JI435_117570	588.802	0.485557	0.158579	0.00133222	0.00409876
JI435_413620	849.308	0.485924	0.12711	8.22269e-05	0.000348829
JI435_103390	37395.6	0.486498	0.217456	0.0140221	0.0317408
JI435_080120	12018	0.486667	0.380838	0.0980671	0.163792
JI435_058120	93.3694	0.486953	0.28229	0.0455368	0.086078
JI435_447990	51.4977	0.486991	0.452712	0.120644	0.194081
JI435_067620	7000.82	0.486991	0.160391	0.00145501	0.00442619
JI435_007870	63649.2	0.487163	0.230519	0.0198284	0.042602
JI435_142470	6393.96	0.487273	0.101591	1.01873e-06	6.51775e-06
JI435_120000	94.4671	0.488257	0.341008	0.077063	0.134003
JI435_411170	1211.06	0.488453	0.183836	0.00467027	0.0123371
JI435_153420	8.45701	0.488554	0.621837	0.121812	0.19574
JI435_107600	1674.5	0.488763	0.105019	1.92346e-06	1.17004e-05
JI435_094660	795.493	0.488775	0.193101	0.00667483	0.0168248
JI435_030860	23857.1	0.48921	0.171177	0.00265281	0.00752849
JI435_018980	6525.09	0.489773	0.238315	0.0214337	0.0455644
JI435_413410	3015.58	0.489905	0.218741	0.0144376	0.032518
JI435_088180	9.75427	0.490084	0.57168	0.128826	0.205258
JI435_418610	409.397	0.490158	0.178325	0.00356302	0.00975476
JI435_408840	171.466	0.49084	0.228409	0.0180576	0.0393596
JI435_082390	1112.13	0.490868	0.0871725	1.12439e-08	1.02057e-07
JI435_018690	3448.91	0.49087	0.252891	0.0290608	0.0591125
JI435_022170	1945.42	0.491058	0.207119	0.0102978	0.0244748
JI435_011090	8527.45	0.49116	0.345447	0.0785538	0.136198
JI435_134440	525.381	0.49154	0.163512	0.00158	0.00477033
JI435_144780	17880.1	0.49155	0.0872937	1.15376e-08	1.04339e-07
JI435_076730	108.715	0.491791	0.354022	0.0818461	0.140833
JI435_417290	827.869	0.491969	0.190141	0.00567331	0.0146293
JI435_053290	687.838	0.4921	0.120676	2.79127e-05	0.000132553
JI435_410120	4519.36	0.492402	0.174163	0.00283828	0.00798801
JI435_423430	577.553	0.492447	0.137278	0.000203175	0.00078616
JI435_001280	4193.39	0.492642	0.178011	0.00338057	0.00930827
JI435_110070	258.563	0.492733	0.381886	0.0929154	0.156655
JI435_414020	945.256	0.492757	0.148974	0.000567031	0.00193675
JI435_131590	6402.12	0.492853	0.0691494	6.24858e-13	1.03843e-11
JI435_159160	9.19998	0.49289	0.717422	0.0911302	0.154156
JI435_083750	31.9889	0.492945	0.493143	0.124252	0.199089
JI435_144360	137.93	0.492997	0.188028	0.00509	0.0133117
JI435_113170	28.8682	0.493188	0.475585	0.120329	0.193709
JI435_407940	199.406	0.493556	0.191949	0.0059416	0.0152123
JI435_159760	7181.08	0.493585	0.0753414	3.54174e-11	4.688e-10
JI435_127340	1997.86	0.493801	0.703681	0.0965626	0.161685
JI435_413960	2062.97	0.493847	0.21593	0.0126928	0.0291768
JI435_042630	24.5633	0.494115	0.420558	0.106837	0.175775
JI435_005550	3593.63	0.494829	0.156592	0.00092503	0.00298731
JI435_303540	378.62	0.495076	0.165266	0.00162734	0.00489447
JI435_126450	904.459	0.495308	0.144676	0.000373327	0.00134441
JI435_409290	3164.92	0.495909	0.123127	3.41349e-05	0.000159131
JI435_070070	1585.97	0.496082	0.260467	0.031026	0.0623475
JI435_008790	1570.87	0.496254	0.101004	5.55167e-07	3.75025e-06
JI435_088820	50.2715	0.496318	0.305973	0.054571	0.100338
JI435_161510	329.428	0.496718	0.158447	0.00102035	0.00325084
JI435_427570	190.438	0.496893	0.193873	0.00600906	0.0153714
JI435_062780	2819.11	0.497474	0.0731367	6.42339e-12	9.38553e-11
JI435_443430	238.647	0.497717	0.235377	0.0191292	0.0413184
JI435_429470	158.888	0.49773	0.215936	0.0119598	0.0277986
JI435_117270	1552.33	0.498285	0.146278	0.000393728	0.00140646
JI435_418320	3477.76	0.498428	0.206984	0.00918587	0.0221454
JI435_106800	125.892	0.498905	0.214801	0.011362	0.0265625
JI435_121480	1022.02	0.498963	0.0972467	1.77508e-07	1.32652e-06
JI435_147490	2359.17	0.499026	0.199346	0.0070457	0.017627
JI435_420760	1680.32	0.499211	0.176969	0.00279791	0.00788594
JI435_011950	414.15	0.499598	0.154693	0.000736883	0.00243889
JI435_110490	9152.94	0.499634	0.217842	0.0122866	0.0284207
JI435_409280	3440.92	0.499693	0.189849	0.00490242	0.0128717
JI435_020420	7795.81	0.499897	0.158011	0.00092409	0.00298483
JI435_101110	30563.3	0.499945	0.150165	0.000519243	0.00179156
JI435_424700	919.801	0.499991	0.141554	0.000246542	0.000932279
JI435_160810	577.399	0.500016	0.226186	0.0151613	0.0338965
JI435_095400	30218.5	0.500311	0.200229	0.00586312	0.0150515
JI435_161070	882.971	0.500381	0.1807	0.00327977	0.00906247
JI435_010920	7653.72	0.500444	0.0986596	2.20637e-07	1.61876e-06
JI435_137300	3046.07	0.500586	0.240081	0.0200968	0.0430771
JI435_067670	2462.37	0.500972	0.118257	1.37511e-05	7.001e-05
JI435_431560	296.238	0.501079	0.206193	0.00861077	0.0209546
JI435_401640	3620	0.501084	0.152211	0.000589426	0.00200335
JI435_134090	5.07376	0.501168	0.875026	0.0288254	0.0587164
JI435_058140	1113.26	0.501191	0.347948	0.0732316	0.128385
JI435_138540	374.434	0.501579	0.202663	0.00760771	0.0187965
JI435_116380	6821.79	0.50181	0.109695	2.50317e-06	1.48661e-05
JI435_418230	844.167	0.501872	0.201813	0.00735035	0.0182755
JI435_125780	26227.1	0.50215	0.163143	0.00122532	0.00381397
JI435_434130	76.5589	0.502689	0.251202	0.024794	0.0516417
JI435_018680	4081.74	0.502709	0.0862119	3.39156e-09	3.31867e-08
JI435_423820	1842.98	0.502982	0.104201	8.43809e-07	5.48587e-06
JI435_007330	27086.7	0.503493	0.112975	5.03547e-06	2.82928e-05
JI435_058280	693.876	0.503807	0.173048	0.00208445	0.00611203
JI435_084060	2569.41	0.504478	0.119695	1.5061e-05	7.58311e-05
JI435_408970	7829.66	0.504616	0.150128	0.000499048	0.00172602
JI435_408150	294.767	0.504751	0.192996	0.00501884	0.0131455
JI435_300280	8617.25	0.504784	0.139179	0.0001701	0.000670019
JI435_147680	153.938	0.504952	0.201119	0.00686113	0.01722
JI435_416600	156.87	0.504952	0.189274	0.0043543	0.0115981
JI435_121060	6228.25	0.505286	0.195057	0.00545244	0.0141293
JI435_403640	1231.69	0.505422	0.160064	0.000961564	0.00309008
JI435_433530	72.3651	0.505464	0.345888	0.0702465	0.124074
JI435_142660	18995.1	0.505588	0.123728	2.63697e-05	0.000125674
JI435_308350	582.232	0.505779	0.231405	0.0159218	0.0353726
JI435_303300	24767.9	0.505992	0.109431	2.27405e-06	1.36601e-05
JI435_083890	802.407	0.506662	0.151332	0.000475056	0.00165528
JI435_118350	757.801	0.507223	0.134239	9.3245e-05	0.000390401
JI435_419290	243.01	0.50731	0.179038	0.00265918	0.00754286
JI435_101820	2510.95	0.507328	0.102133	4.10493e-07	2.85891e-06
JI435_401010	329.74	0.507513	0.208336	0.0083361	0.0203952
JI435_039550	3074.28	0.507852	0.154934	0.00061199	0.00207312
JI435_037840	13699.1	0.507887	0.121469	1.73296e-05	8.59033e-05
JI435_162670	113.828	0.508005	0.303725	0.0483003	0.0904618
JI435_125600	3081.02	0.508194	0.238392	0.0174711	0.0382547
JI435_011470	3698.24	0.508222	0.117674	9.37739e-06	4.98093e-05
JI435_141790	986.791	0.508262	0.174435	0.00205649	0.00604541
JI435_140510	951.518	0.508483	0.742191	0.0825649	0.14183
JI435_077400	579.128	0.508543	0.164138	0.00113533	0.00356854
JI435_149970	7797.19	0.509215	0.15553	0.000582112	0.00198161
JI435_422120	4240.37	0.509377	0.116049	6.71259e-06	3.67842e-05
JI435_434620	102.126	0.509649	0.21906	0.0110954	0.0260201
JI435_070840	416.137	0.509941	0.183442	0.00311023	0.00864543
JI435_411490	744.598	0.510116	0.21107	0.00871527	0.0211762
JI435_422240	116.76	0.510209	0.378908	0.0820686	0.141146
JI435_163530	5460.2	0.510434	0.699541	0.0940124	0.158119
JI435_113970	565.778	0.510592	0.215488	0.00985423	0.0235402
JI435_007820	417.225	0.510648	0.132853	7.1746e-05	0.000308221
JI435_428780	469.393	0.510982	0.162207	0.000944648	0.00304158
JI435_068450	6220.04	0.511195	0.114681	4.94945e-06	2.78366e-05
JI435_036220	2720.86	0.511269	0.157321	0.000685762	0.00229117
JI435_406150	1010.62	0.511272	0.310341	0.0499056	0.0930654
JI435_053050	3744.7	0.511606	0.166772	0.00122079	0.00380372
JI435_423810	790.119	0.511745	0.141672	0.000176499	0.000692074
JI435_103180	40508.2	0.512163	0.135861	9.73567e-05	0.000405848
JI435_147620	118.742	0.512339	0.255591	0.0237416	0.049713
JI435_156320	4684.49	0.512434	0.0841928	6.99739e-10	7.6958e-09
JI435_005490	6828.11	0.51301	0.188051	0.00397648	0.0107021
JI435_051790	4277.53	0.51398	0.0736677	1.97158e-12	3.07283e-11
JI435_096190	744.723	0.514093	0.145885	0.000247529	0.000935398
JI435_145020	212.438	0.514269	0.181636	0.00263441	0.00748239
JI435_093320	45642.2	0.514381	0.146526	0.000263856	0.000989316
JI435_418480	336.95	0.514605	0.200785	0.00577873	0.0148657
JI435_059980	533.39	0.515605	0.22466	0.0117837	0.0274261
JI435_113280	6411.9	0.515786	0.126217	2.65121e-05	0.000126318
JI435_405700	130.511	0.51615	0.311419	0.048269	0.0904228
JI435_038910	358.148	0.516226	0.346317	0.064766	0.115917
JI435_082330	2024.41	0.516248	0.287355	0.0369677	0.0723627
JI435_130820	10126.8	0.516782	0.0960813	4.46898e-08	3.68334e-07
JI435_429330	6.54141	0.516787	0.691824	0.0985172	0.164401
JI435_401560	7106.4	0.516882	0.34965	0.0650471	0.116336
JI435_026170	111.376	0.517136	0.264489	0.0262702	0.0542397
JI435_409760	473.719	0.517185	0.177356	0.00200014	0.0058958
JI435_114730	52.8831	0.517245	0.298248	0.0414365	0.0796856
JI435_432330	61.3326	0.517686	0.365091	0.0717019	0.126138
JI435_020850	601.8	0.518466	0.140623	0.000130537	0.00052801
JI435_069020	12582.7	0.518474	0.0738182	1.27648e-12	2.04662e-11
JI435_400890	953.093	0.518703	0.126524	2.43315e-05	0.000116862
JI435_140980	1425.88	0.518836	0.302328	0.0429928	0.0819948
JI435_074960	29127	0.519192	0.0974543	5.56789e-08	4.53078e-07
JI435_143990	25.006	0.51934	0.522185	0.112194	0.182868
JI435_407840	1315.98	0.519379	0.175314	0.00171701	0.00514003
JI435_300530	12990.1	0.52002	0.32665	0.0527664	0.0975055
JI435_447410	368.24	0.520447	0.179856	0.00212183	0.00620271
JI435_414080	2230.77	0.520504	0.127408	3.60348e-05	0.000166864
JI435_165320	425.777	0.520647	0.159929	0.000646015	0.00217254
JI435_119940	446.001	0.520778	0.124915	1.77849e-05	8.7908e-05
JI435_118490	1931.47	0.520779	0.162779	0.00079076	0.00259881
JI435_096480	29754.6	0.52089	0.135287	6.8348e-05	0.000295531
JI435_104050	28.0406	0.52101	0.531282	0.110766	0.181018
JI435_137230	4787.8	0.521252	0.207395	0.0064653	0.0163738
JI435_058810	19932.4	0.521308	0.238045	0.0164531	0.0363756
JI435_095020	24401.1	0.52182	0.398776	0.0835517	0.143184
JI435_445950	442.066	0.521947	0.114961	3.27379e-06	1.90439e-05
JI435_115740	9530.87	0.521964	0.133132	5.09939e-05	0.000227663
JI435_431890	370.993	0.522394	0.21887	0.00920123	0.0221701
JI435_143530	120.714	0.522573	0.244106	0.0170674	0.0375179
JI435_440640	29.4423	0.522673	0.376265	0.0743208	0.130044
JI435_129920	1682.42	0.523011	0.142023	0.000129939	0.000525835
JI435_420570	1239.92	0.523282	0.145791	0.000188861	0.000736043
JI435_200750	746.992	0.523468	0.143464	0.000149549	0.000597645
JI435_032580	2293.74	0.523753	0.144973	0.00016817	0.000663922
JI435_020260	2210.18	0.524161	0.189313	0.00311634	0.00865649
JI435_400800	137.711	0.524431	0.316297	0.0470904	0.0885504
JI435_405220	43.1676	0.524578	0.443664	0.0962014	0.161174
JI435_402300	1014.65	0.52484	0.203969	0.00548901	0.0142219
JI435_016480	83.5976	0.524996	0.271296	0.0271631	0.05583
JI435_149590	5612.87	0.52512	0.188287	0.00290042	0.00813905
JI435_067320	879.23	0.525363	0.0963829	2.91687e-08	2.47726e-07
JI435_111450	1554	0.525443	0.28525	0.032893	0.0654456
JI435_415260	1008.89	0.525512	0.212927	0.00733938	0.0182561
JI435_091860	51.2775	0.52554	0.411365	0.0857838	0.14653
JI435_149480	4948.37	0.52559	0.130826	3.76376e-05	0.00017345
JI435_058010	238.492	0.525945	0.188679	0.0029034	0.00814384
JI435_020720	5043.78	0.525951	0.225813	0.0104984	0.0248694
JI435_138170	40.5935	0.526067	0.43673	0.092546	0.156124
JI435_030520	19248.6	0.526141	0.251571	0.0184921	0.040165
JI435_019510	148.845	0.526888	0.205419	0.00558873	0.0144414
JI435_408750	1809.79	0.527359	0.273772	0.0274369	0.0563326
JI435_128700	2455.17	0.527554	0.176015	0.00152376	0.00461502
JI435_416610	325.532	0.527666	0.227638	0.0108634	0.0255731
JI435_092180	25.5994	0.527722	0.470421	0.0999712	0.166442
JI435_148890	1617.46	0.527962	0.0941799	1.2124e-08	1.09015e-07
JI435_134890	3980.01	0.528118	0.0874981	9.37986e-10	1.01104e-08
JI435_150070	95344.1	0.528499	0.15839	0.000479083	0.00166864
JI435_101390	2204.44	0.528532	0.102241	1.35929e-07	1.03685e-06
JI435_062900	126024	0.528656	0.28917	0.0337283	0.0669152
JI435_071680	28902.4	0.528816	0.146169	0.000168139	0.000663922
JI435_143230	2257.24	0.529291	0.123109	9.82074e-06	5.18775e-05
JI435_102750	337.799	0.529467	0.170985	0.00107668	0.00340958
JI435_126690	27954.9	0.529933	0.119411	4.96773e-06	2.79213e-05
JI435_032820	104305	0.530431	0.194776	0.00352302	0.00966054
JI435_307620	367.904	0.530905	0.81704	0.0584622	0.106407
JI435_113830	1760.74	0.531042	0.108713	5.93772e-07	3.98304e-06
JI435_035240	1878.85	0.531385	0.0959148	1.76142e-08	1.54683e-07
JI435_096900	11989.4	0.531775	0.238242	0.0137944	0.0313179
JI435_088670	595.154	0.531792	0.142288	0.00010341	0.000428605
JI435_030630	1014.6	0.531928	0.107414	4.23341e-07	2.9401e-06
JI435_421260	1203.49	0.532118	0.214891	0.0070783	0.0176964
JI435_131920	1239.97	0.532209	0.148441	0.00018903	0.000736535
JI435_157000	75.4086	0.53223	0.286493	0.0311715	0.0625963
JI435_004670	2425.88	0.532793	0.601817	0.104713	0.172988
JI435_090870	2163.7	0.53296	0.199716	0.00408682	0.0109683
JI435_304890	185.496	0.532973	0.255217	0.0188238	0.0407881
JI435_423360	1007.58	0.533354	0.114367	1.76983e-06	1.08536e-05
JI435_052250	4976.45	0.533499	0.17086	0.000991428	0.0031733
JI435_418050	132.753	0.533847	0.290995	0.0327325	0.0651862
JI435_014360	1732.99	0.533892	0.109099	4.2768e-07	2.96548e-06
JI435_422910	705.067	0.534295	0.147459	0.000163352	0.000648016
JI435_447490	56.242	0.534359	0.334761	0.051377	0.0953979
JI435_423150	489.751	0.535047	0.214821	0.0067536	0.0169948
JI435_089210	1034.77	0.535262	0.120081	4.7254e-06	2.67155e-05
JI435_021360	124.984	0.535374	0.259912	0.0199116	0.0427543
JI435_136660	9136.43	0.535497	0.096275	1.47589e-08	1.3114e-07
JI435_301980	2045.31	0.536038	0.0993915	4.04197e-08	3.35055e-07
JI435_126240	96822	0.536056	0.129691	1.93556e-05	9.49124e-05
JI435_438070	7.67629	0.536166	0.729789	0.0831263	0.142582
JI435_067050	7760.48	0.536291	0.237402	0.0123596	0.0285541
JI435_406110	858.931	0.536417	0.210351	0.00572748	0.0147471
JI435_053800	20000.6	0.536529	0.176045	0.0012663	0.00392176
JI435_302230	402.126	0.536614	0.267968	0.0225402	0.0475485
JI435_441290	41.9074	0.536767	0.362396	0.0616915	0.11137
JI435_028690	6483.41	0.53681	0.076275	1.13068e-12	1.82641e-11
JI435_039420	1765.75	0.537685	0.101932	7.62875e-08	6.06278e-07
JI435_407610	2151.41	0.537801	0.189596	0.00245634	0.00703805
JI435_081670	8538.25	0.537847	0.119969	4.01534e-06	2.2941e-05
JI435_106940	5818.26	0.538517	0.128696	1.62432e-05	8.09388e-05
JI435_410630	325.245	0.538563	0.212199	0.00586764	0.0150609
JI435_050450	31851.4	0.538676	0.292826	0.0320515	0.0640808
JI435_015050	9968.39	0.538725	0.0981069	2.18529e-08	1.88933e-07
JI435_031730	33872	0.539031	0.18971	0.00241547	0.0069394
JI435_090450	2662.3	0.53922	0.163776	0.000545369	0.00187265
JI435_145290	564.089	0.539294	0.470559	0.0940684	0.158183
JI435_056670	19354.9	0.539524	0.137277	4.80853e-05	0.00021572
JI435_433270	328.532	0.539815	0.200635	0.00378807	0.010283
JI435_157030	9790.24	0.539864	0.181365	0.00156175	0.00471851
JI435_414290	658.349	0.540031	0.216352	0.00656809	0.016588
JI435_016220	6871.16	0.54023	0.106679	2.23383e-07	1.63682e-06
JI435_426470	115.164	0.540253	0.279483	0.0261518	0.0540211
JI435_400960	445.079	0.540257	0.130035	1.82337e-05	8.99467e-05
JI435_156190	11369.9	0.540458	0.10469	1.18587e-07	9.13427e-07
JI435_101730	668.002	0.54062	0.0990444	2.72643e-08	2.3281e-07
JI435_105300	280.541	0.540626	0.228106	0.00916016	0.0221019
JI435_401660	2998.89	0.540894	0.147716	0.000137653	0.000554069
JI435_121580	74.0673	0.541118	0.333181	0.0479161	0.0899173
JI435_114410	2656.46	0.541579	0.120468	3.89936e-06	2.23522e-05
JI435_032950	5988.56	0.542194	0.0938232	4.1791e-09	4.02777e-08
JI435_405420	721.48	0.542551	0.173629	0.000962456	0.00309192
JI435_024960	8370.62	0.542662	0.0812389	1.36569e-11	1.91773e-10
JI435_032490	2506.71	0.542844	0.118335	2.52659e-06	1.49897e-05
JI435_088990	302.124	0.542946	0.201478	0.00370094	0.0100829
JI435_084560	732.927	0.542972	0.315699	0.0399911	0.0773444
JI435_046810	3043.51	0.543523	0.0790453	3.50783e-12	5.30005e-11
JI435_016110	7184.82	0.544254	0.0781398	1.85082e-12	2.89766e-11
JI435_087980	5703.98	0.544702	0.151001	0.000169096	0.000666523
JI435_086590	1834.77	0.544799	0.0999195	2.78874e-08	2.37311e-07
JI435_116770	10102.5	0.54528	0.154007	0.000239696	0.000908575
JI435_422130	2343.17	0.545628	0.127108	9.79764e-06	5.18029e-05
JI435_419540	483.517	0.54563	0.268442	0.0207214	0.0442678
JI435_133620	451.689	0.545705	0.127162	9.89923e-06	5.22443e-05
JI435_141000	1280.42	0.545983	0.244858	0.012672	0.0291458
JI435_019830	251.535	0.546128	0.236419	0.0105928	0.0250553
JI435_028250	4401.36	0.54627	0.145243	9.03848e-05	0.000380267
JI435_419900	156.628	0.546298	0.232296	0.00954183	0.0228983
JI435_413970	2445.88	0.54699	0.206098	0.00414572	0.0111109
JI435_414250	2304.86	0.547109	0.314807	0.038239	0.0744469
JI435_011100	1227.95	0.54716	0.479527	0.0920207	0.155406
JI435_035760	4565.02	0.54722	0.265336	0.0192648	0.0415771
JI435_094400	13.2883	0.547374	0.650702	0.0971458	0.162489
JI435_003120	8712.85	0.547374	0.103365	5.48814e-08	4.47431e-07
JI435_110380	126.504	0.547503	0.252084	0.0147919	0.0332079
JI435_058000	3544.08	0.547738	0.151831	0.000166622	0.000658819
JI435_003110	24.7056	0.548328	0.653805	0.0960483	0.16098
JI435_002980	6158.14	0.548367	0.141243	5.66325e-05	0.00024987
JI435_082500	50.8536	0.548389	0.320065	0.0400669	0.0774564
JI435_014040	6175.65	0.548498	0.17068	0.000710668	0.00236116
JI435_043360	1945.57	0.54872	0.134578	2.44443e-05	0.000117338
JI435_070620	26375.8	0.549016	0.118364	1.8455e-06	1.12697e-05
JI435_163300	810.933	0.549368	0.198656	0.00296855	0.00830761
JI435_107730	5737.56	0.549445	0.0753311	1.71155e-13	3.07156e-12
JI435_031090	3930.47	0.549616	0.10502	9.27456e-08	7.24706e-07
JI435_088620	3885.18	0.54969	0.120138	2.69768e-06	1.59012e-05
JI435_074020	2275.32	0.550349	0.131823	1.63346e-05	8.1344e-05
JI435_404180	451.206	0.550376	0.175193	0.000893423	0.00289605
JI435_033190	279950	0.550657	0.0859634	4.2516e-11	5.56796e-10
JI435_153330	53.0339	0.550676	0.372617	0.059917	0.10862
JI435_307420	4426.47	0.55104	0.102382	4.07083e-08	3.37286e-07
JI435_087640	3812.69	0.551223	0.20047	0.00310572	0.0086367
JI435_048190	155.521	0.551302	0.206332	0.00387764	0.0104834
JI435_119270	864.117	0.551393	0.137227	3.19385e-05	0.00014982
JI435_042750	16860.6	0.552028	0.0686975	5.33108e-16	1.27916e-14
JI435_000330	4965.69	0.552245	0.141755	5.21994e-05	0.000232385
JI435_090020	544.663	0.552543	0.192887	0.00218043	0.00635042
JI435_095420	5260.93	0.552704	0.113605	6.18172e-07	4.12432e-06
JI435_032520	28846.3	0.552807	0.263525	0.0178504	0.0389866
JI435_154680	12835.4	0.553015	0.114659	7.78057e-07	5.08515e-06
JI435_407390	195.302	0.553098	0.296375	0.0291605	0.0592734
JI435_411640	152.227	0.553494	0.260006	0.0163911	0.0362738
JI435_059730	1880.83	0.553555	0.0848901	3.91627e-11	5.14829e-10
JI435_423870	739.551	0.554293	0.187742	0.00165443	0.00496905
JI435_412050	257.678	0.555044	0.218095	0.00551821	0.0142869
JI435_114620	1071.59	0.555053	0.142562	5.33653e-05	0.000237088
JI435_425040	44.2138	0.555113	0.40144	0.0680431	0.120782
JI435_107980	638.086	0.555477	0.16204	0.000321118	0.00117873
JI435_132340	1655.97	0.555569	0.12601	5.78163e-06	3.20996e-05
JI435_140690	32334.8	0.555839	0.163635	0.000360081	0.00130213
JI435_035410	6286.37	0.556248	0.101869	2.3314e-08	2.00862e-07
JI435_098760	4761.69	0.556365	0.0952551	2.85184e-09	2.83057e-08
JI435_427550	20.0453	0.556631	0.532386	0.0955844	0.160327
JI435_019450	22.6635	0.556769	0.475963	0.0864599	0.147554
JI435_404050	6793.98	0.557679	0.239679	0.0103523	0.0245808
JI435_073180	23.5161	0.558188	0.707659	0.0856745	0.146416
JI435_072320	219.305	0.558746	0.256447	0.0142738	0.0322077
JI435_414960	1749.53	0.558754	0.367491	0.0545348	0.100283
JI435_309620	18.6443	0.558895	0.594098	0.0962244	0.161197
JI435_161890	282.246	0.559342	0.146467	7.15873e-05	0.000307692
JI435_114920	1980.12	0.559578	0.0966499	3.88574e-09	3.77024e-08
JI435_155250	6710.83	0.55958	0.0930696	1.03761e-09	1.11287e-08
JI435_104270	109765	0.559652	0.133833	1.53182e-05	7.69691e-05
JI435_143790	194945	0.559883	0.271606	0.0188086	0.0407659
JI435_045620	5.17176	0.559937	1.01638	0.0167747	0.0369874
JI435_113060	119.986	0.560387	0.201898	0.00279418	0.00787671
JI435_089840	139.486	0.560619	0.22213	0.00580348	0.0149161
JI435_408100	150.529	0.560751	0.218113	0.00505726	0.0132401
JI435_032930	817.383	0.561171	0.094527	1.58488e-09	1.64576e-08
JI435_301920	972.576	0.561261	0.164879	0.000348188	0.00126282
JI435_152430	352.072	0.561909	0.191947	0.00175021	0.00522858
JI435_118080	121.792	0.562122	0.258682	0.0142388	0.0321582
JI435_147320	35.0538	0.562519	0.376103	0.055779	0.102255
JI435_101370	5762	0.562628	0.120236	1.54471e-06	9.58174e-06
JI435_047570	49260.2	0.562649	0.0751696	3.56336e-14	6.93432e-13
JI435_043540	58.9663	0.562863	0.28526	0.0225491	0.0475615
JI435_115030	963.068	0.563363	0.155915	0.000145567	0.000583077
JI435_126680	645.746	0.563836	0.202079	0.00265624	0.00753698
JI435_016380	801.106	0.564379	0.170834	0.000495343	0.00171629
JI435_137080	1218.08	0.564821	0.10961	1.3775e-07	1.05027e-06
JI435_141310	165.186	0.564908	0.275182	0.0187971	0.0407506
JI435_122320	2104.52	0.564917	0.1167	6.96019e-07	4.59235e-06
JI435_034440	685.633	0.565135	0.183023	0.00103089	0.00327778
JI435_308340	3617.48	0.565345	0.164761	0.000314	0.00115554
JI435_145540	1515.26	0.56551	0.400957	0.063419	0.113812
JI435_006370	1250.82	0.565771	0.104972	3.79451e-08	3.15905e-07
JI435_309740	1049.22	0.566187	0.129331	6.38547e-06	3.51475e-05
JI435_079280	13828	0.566253	0.0790485	4.29889e-13	7.29841e-12
JI435_108160	7027.27	0.56644	0.158348	0.000190224	0.000740856
JI435_415550	327.101	0.566521	0.195699	0.00191168	0.00565433
JI435_084800	5718.24	0.566828	0.118416	9.08525e-07	5.87131e-06
JI435_049260	1534.86	0.566978	0.110154	1.42105e-07	1.07872e-06
JI435_404740	9207.92	0.567015	0.26396	0.0155041	0.03456
JI435_101460	6306.71	0.567112	0.125672	3.39653e-06	1.96785e-05
JI435_443540	15.1891	0.567317	0.568153	0.0938258	0.157913
JI435_102090	4076.95	0.567322	0.0843494	9.51946e-12	1.36443e-10
JI435_081910	100.312	0.567327	0.28176	0.0204881	0.0438158
JI435_096880	12592.2	0.567534	0.227436	0.00617305	0.0157388
JI435_143010	45512.2	0.567714	0.149043	9.26648e-05	0.000388442
JI435_028770	785.36	0.567831	0.118391	8.52659e-07	5.53716e-06
JI435_422190	314.121	0.568549	0.165542	0.00030716	0.0011335
JI435_121390	1471.5	0.568873	0.219424	0.00469682	0.0123959
JI435_431800	1323.04	0.569191	0.144345	4.2177e-05	0.000191915
JI435_096490	537.916	0.569436	0.237876	0.00807715	0.0198374
JI435_122170	81621.2	0.569634	0.240814	0.0107608	0.0253869
JI435_016550	185.908	0.569943	0.306041	0.0281461	0.0576041
JI435_422730	15193.3	0.57006	0.108648	8.76113e-08	6.87381e-07
JI435_147540	951.913	0.570094	0.188479	0.00125342	0.00388744
JI435_154780	18869.1	0.570174	0.22145	0.00508468	0.0133018
JI435_101340	6344.78	0.570873	0.145024	4.75976e-05	0.000213603
JI435_040910	1948.93	0.571077	0.329186	0.0358898	0.0705888
JI435_006410	5762.3	0.57143	0.0887152	6.40207e-11	8.2163e-10
JI435_301530	4580.15	0.571537	0.195371	0.00173201	0.00517867
JI435_428800	100.105	0.571576	0.256454	0.0121897	0.028231
JI435_157980	64.4711	0.572176	0.299855	0.025347	0.0526035
JI435_404950	1425.54	0.572423	0.147683	5.4824e-05	0.000242758
JI435_062600	6280.66	0.572578	0.283661	0.0200004	0.0429204
JI435_162540	35.4441	0.572965	0.546497	0.0893665	0.151811
JI435_009610	22678.9	0.573395	0.0810102	7.83878e-13	1.28785e-11
JI435_162980	4986.96	0.574156	0.0989375	3.46138e-09	3.38316e-08
JI435_096100	2528.36	0.574446	0.082025	1.33409e-12	2.12912e-11
JI435_002640	45.7349	0.574627	0.542703	0.0877835	0.149489
JI435_015960	19678.2	0.574822	0.18013	0.000693686	0.00231318
JI435_129300	293.934	0.574919	0.183847	0.000879093	0.00285602
JI435_426750	134.845	0.57494	0.28129	0.0187105	0.0405884
JI435_063170	16683.3	0.574954	0.160266	0.000183311	0.000715863
JI435_103150	571.612	0.574972	0.278772	0.0179792	0.0392133
JI435_102300	63254.9	0.575218	0.214664	0.00371789	0.0101259
JI435_091240	716.862	0.575329	0.128819	4.16664e-06	2.37819e-05
JI435_306310	2445.91	0.575522	0.150304	6.65157e-05	0.000288401
JI435_128300	61431	0.575556	0.144037	3.37543e-05	0.000157654
JI435_002820	35982.5	0.575937	0.191165	0.00150414	0.00456039
JI435_059200	3421.06	0.576013	0.138702	1.69921e-05	8.4351e-05
JI435_121650	249812	0.576255	0.322735	0.0500141	0.0932073
JI435_001790	1505.67	0.576726	0.192092	0.00134355	0.00412922
JI435_156250	3674.94	0.576947	0.149309	5.73362e-05	0.00025246
JI435_037690	41134.3	0.577008	0.235301	0.00680832	0.0171098
JI435_419360	1449.6	0.577369	0.236399	0.00678691	0.0170659
JI435_429750	9155.77	0.577558	0.72894	0.0788423	0.136602
JI435_103800	13218.6	0.577563	0.140284	1.95699e-05	9.58818e-05
JI435_075290	6963.04	0.577736	0.156253	0.000107794	0.000445282
JI435_142900	2112.93	0.577824	0.193811	0.00142778	0.00434945
JI435_414120	485.191	0.577874	0.189121	0.00111786	0.00352065
JI435_161530	19.3203	0.578127	0.726653	0.0787395	0.136479
JI435_118650	354.4	0.578561	0.25756	0.0115204	0.0269109
JI435_403550	257.248	0.578641	0.246763	0.00900263	0.0217765
JI435_101300	9759.31	0.578659	0.211403	0.00300315	0.0083838
JI435_098130	28986.4	0.579305	0.32864	0.0333845	0.0663319
JI435_123080	1914.03	0.579361	0.240147	0.00746433	0.0184978
JI435_303130	2734.84	0.579463	0.136128	1.07184e-05	5.61393e-05
JI435_422300	631.288	0.579521	0.289777	0.0204415	0.0437238
JI435_013950	2893.25	0.579594	0.145389	3.43259e-05	0.000159892
JI435_041900	10690.5	0.579992	0.187298	0.000966817	0.00310314
JI435_410500	183.802	0.580139	0.178798	0.000587494	0.0019972
JI435_057610	2525.25	0.580391	0.177764	0.000547417	0.00187829
JI435_154600	1434.02	0.580759	0.187129	0.000946678	0.00304641
JI435_091800	384.896	0.580809	0.197463	0.00161009	0.00485185
JI435_160800	4695.54	0.581075	0.18811	0.000991718	0.00317365
JI435_054320	25437.9	0.581139	0.199802	0.00168728	0.00506243
JI435_422310	769.66	0.581245	0.315231	0.0282913	0.0578501
JI435_434270	298.961	0.581287	0.203139	0.00204244	0.00601227
JI435_055200	1759.7	0.581586	0.111819	1.0384e-07	8.06664e-07
JI435_053760	901.822	0.581802	0.115215	2.30675e-07	1.68383e-06
JI435_417960	3072.39	0.581812	0.181683	0.000686387	0.00229248
JI435_079760	2144.32	0.582068	0.172117	0.000360832	0.0013043
JI435_407550	4398.1	0.582352	0.293881	0.0212774	0.04531
JI435_036260	2042.28	0.582821	0.316196	0.0282168	0.0577215
JI435_114080	17038.5	0.582924	0.082584	8.90539e-13	1.45343e-11
JI435_028940	9304.62	0.583185	0.144569	2.77968e-05	0.000132075
JI435_300490	1800.55	0.583201	0.126872	2.21848e-06	1.33587e-05
JI435_019430	3474.13	0.583306	0.192133	0.00117528	0.00367858
JI435_303930	5313.39	0.583783	0.0799118	1.44482e-13	2.60912e-12
JI435_043770	16693.9	0.584392	0.0631044	1.14316e-20	4.50494e-19
JI435_416490	776.244	0.584429	0.12889	2.98091e-06	1.74576e-05
JI435_029800	1510.98	0.584752	0.155744	8.73759e-05	0.000368453
JI435_080340	41.1653	0.585044	0.517327	0.0805781	0.139053
JI435_005850	10609.5	0.585234	0.132782	5.24474e-06	2.93733e-05
JI435_055660	630.253	0.585388	0.155678	8.53166e-05	0.000360531
JI435_017930	1315.6	0.585474	0.1888	0.000943621	0.00303941
JI435_401780	1026.74	0.585574	0.181552	0.000621319	0.00210102
JI435_057110	774.191	0.586096	0.140292	1.50308e-05	7.57008e-05
JI435_436370	67.9877	0.58616	0.268782	0.01322	0.0301883
JI435_083270	3394.37	0.586443	0.0906859	5.24193e-11	6.798e-10
JI435_032380	2280.49	0.586459	0.102198	4.99316e-09	4.7672e-08
JI435_149060	4662.7	0.586781	0.134638	6.92161e-06	3.78218e-05
JI435_410940	16.1314	0.58706	0.547378	0.0846636	0.144889
JI435_427130	4.29839	0.587339	0.985591	0.031575	0.063267
JI435_116620	507.523	0.587701	0.213844	0.00286671	0.00805623
JI435_133710	35.1671	0.587904	0.334489	0.032942	0.0655354
JI435_096740	657.16	0.588199	0.102476	4.89656e-09	4.6905e-08
JI435_306870	5102.32	0.588521	0.299298	0.0214737	0.0456296
JI435_058740	10360.6	0.588654	0.221941	0.0037492	0.0101941
JI435_444590	189.339	0.588858	0.36989	0.0443087	0.084115
JI435_148510	226572	0.589355	0.168076	0.000297978	0.00110291
JI435_045840	7288.72	0.589481	0.362978	0.0435292	0.0828079
JI435_069670	7521.42	0.589774	0.0882633	1.20153e-11	1.70521e-10
JI435_124140	228.584	0.589883	0.16528	0.000178553	0.000699177
JI435_131460	146.952	0.589923	0.200706	0.00159115	0.0048015
JI435_111870	5982.39	0.590414	0.0737092	5.97213e-16	1.42902e-14
JI435_067600	63004.3	0.590704	0.0780934	2.02477e-14	4.07976e-13
JI435_405240	88.345	0.590789	0.341212	0.0344405	0.0681484
JI435_018000	1220.46	0.591265	0.13294	4.4662e-06	2.53246e-05
JI435_133850	9.05175	0.591302	0.623553	0.0857699	0.146521
JI435_161280	1351.32	0.59164	0.268438	0.0122957	0.0284379
JI435_401030	2272.92	0.591687	0.215231	0.00281979	0.00794243
JI435_422800	81.2963	0.591757	0.275883	0.0142358	0.0321555
JI435_309750	496.922	0.59183	0.184879	0.000666457	0.00223271
JI435_006200	6212.61	0.591895	0.334091	0.0317643	0.0635792
JI435_142890	9934.3	0.592037	0.149044	3.57883e-05	0.000165766
JI435_027970	254961	0.592766	0.268389	0.0122506	0.0283526
JI435_301880	16624.2	0.593253	0.141014	1.31629e-05	6.73125e-05
JI435_098690	40.693	0.593263	0.522283	0.0779573	0.135313
JI435_110570	510.007	0.593287	0.154529	6.1132e-05	0.000267946
JI435_004370	16593.1	0.593716	0.121353	5.26395e-07	3.57891e-06
JI435_029760	2885.37	0.594118	0.104049	5.78046e-09	5.46758e-08
JI435_439630	5.43601	0.594366	1.01643	0.0278168	0.0570381
JI435_065250	14056.6	0.594404	0.118293	2.54353e-07	1.83805e-06
JI435_010400	4746.48	0.594421	0.160236	0.000101839	0.0004228
JI435_044790	3.74713	0.594445	1.02837	0.0269618	0.0554625
JI435_047940	9915.57	0.594448	0.103322	3.73941e-09	3.63642e-08
JI435_300440	520.126	0.594521	0.151475	4.33191e-05	0.000196544
JI435_416760	1944.36	0.594711	0.167418	0.000189313	0.000737472
JI435_013960	833.963	0.594912	0.17444	0.000316549	0.00116344
JI435_118200	28.9362	0.594949	0.414159	0.0559146	0.102449
JI435_132780	6448.69	0.594995	0.139938	1.12447e-05	5.85944e-05
JI435_028640	620.835	0.59501	0.149653	3.44399e-05	0.000160249
JI435_414610	1435.35	0.59507	0.130413	2.52792e-06	1.49925e-05
JI435_000260	973.886	0.595084	0.164242	0.000143299	0.000575191
JI435_052740	3532.17	0.595827	0.13719	7.06801e-06	3.85244e-05
JI435_024070	688.532	0.596487	0.14671	2.32841e-05	0.000112298
JI435_105850	123.616	0.596489	0.301498	0.0204401	0.0437238
JI435_405190	7337.2	0.597409	0.194545	0.000998365	0.0031919
JI435_424010	369.153	0.597628	0.14728	2.46213e-05	0.000118057
JI435_413140	822.353	0.597663	0.190538	0.000818503	0.00267829
JI435_101760	262.995	0.597917	0.219275	0.00296844	0.00830761
JI435_159190	233.761	0.597982	0.153744	4.95624e-05	0.000221673
JI435_035570	108.928	0.598389	0.351943	0.0356509	0.0701902
JI435_424680	718.689	0.598721	0.172645	0.000254048	0.000957314
JI435_418990	1114.22	0.599158	0.170226	0.000209364	0.000808121
JI435_413290	156.035	0.599214	0.330101	0.0284503	0.0581235
JI435_414390	1202.04	0.599218	0.195368	0.00103069	0.00327774
JI435_017920	6126.96	0.599227	0.259312	0.00954945	0.0229134
JI435_117240	2394.01	0.599437	0.0872631	3.27815e-12	4.98348e-11
JI435_091360	10943	0.599732	0.0973952	3.34695e-10	3.87565e-09
JI435_017100	1046.92	0.599949	0.282355	0.0146212	0.0328503
JI435_010160	3623.16	0.600068	0.127176	1.18941e-06	7.53178e-06
JI435_088570	23.0987	0.600079	0.558125	0.0795499	0.137566
JI435_130780	747.051	0.600466	0.187633	0.000647655	0.00217689
JI435_054580	762.739	0.600631	0.427462	0.0574122	0.10476
JI435_051490	39.7226	0.601125	0.427225	0.0572233	0.104482
JI435_053080	1220.04	0.601262	0.124645	7.02104e-07	4.63073e-06
JI435_428180	450.73	0.60136	0.183066	0.000488007	0.00169461
JI435_119260	1195.83	0.601491	0.0970066	2.86287e-10	3.3578e-09
JI435_423850	1319.96	0.601542	0.190842	0.000768715	0.00253214
JI435_407090	559.088	0.601753	0.141021	9.70522e-06	5.13771e-05
JI435_000670	4431.6	0.60179	0.131316	2.26518e-06	1.36162e-05
JI435_405280	737.426	0.602198	0.165706	0.000134613	0.0005431
JI435_403160	1176.33	0.60233	0.150074	2.93934e-05	0.000138898
JI435_024460	13.247	0.602372	0.736858	0.0746904	0.130571
JI435_076960	1267.51	0.602576	0.10018	9.07733e-10	9.821e-09
JI435_135920	4469.74	0.602687	0.258339	0.00872541	0.0211978
JI435_163020	1384.06	0.602761	0.130381	1.87799e-06	1.14479e-05
JI435_036510	7260.75	0.602895	0.147201	2.0739e-05	0.000101095
JI435_090940	354.32	0.603023	0.199639	0.00117471	0.00367763
JI435_441950	142.751	0.603317	0.196686	0.00100774	0.00321838
JI435_152090	6525.51	0.603942	0.129907	1.68003e-06	1.03469e-05
JI435_417380	63.7028	0.604331	0.333078	0.0282931	0.0578501
JI435_005980	8258.06	0.604356	0.406138	0.050485	0.0939364
JI435_022290	433.41	0.604449	0.167822	0.000150971	0.000602491
JI435_122560	1778.43	0.604519	0.170766	0.000191095	0.000743636
JI435_025950	1576.25	0.604612	0.1587	6.7602e-05	0.000292523
JI435_143810	1990.25	0.604689	0.127042	9.58225e-07	6.16027e-06
JI435_302340	62.6144	0.60475	0.332504	0.0277814	0.0569724
JI435_005310	79.7668	0.60512	0.246437	0.0063095	0.0160262
JI435_066480	1509.32	0.60529	0.132989	2.62402e-06	1.55214e-05
JI435_421270	2465.09	0.606062	0.177956	0.000313972	0.00115554
JI435_141030	2055.94	0.606253	0.099102	4.77692e-10	5.39078e-09
JI435_427050	151.309	0.60652	0.317013	0.0228323	0.0480125
JI435_151190	3720.6	0.607032	0.097572	2.42191e-10	2.87373e-09
JI435_101120	745.434	0.607221	0.183522	0.000442316	0.0015553
JI435_401600	1746.37	0.607222	0.135283	3.48797e-06	2.01677e-05
JI435_071850	7388.53	0.607507	0.188838	0.00061127	0.00207149
JI435_301850	2392.23	0.607844	0.179789	0.000341808	0.00124561
JI435_014230	5369.22	0.608669	0.135036	3.19623e-06	1.86366e-05
JI435_110940	48.728	0.608788	0.29313	0.0159144	0.0353654
JI435_112750	98.0496	0.609029	0.590393	0.0778429	0.135155
JI435_104280	4293.91	0.609635	0.312646	0.0193441	0.041722
JI435_083630	1412.71	0.609714	0.237444	0.0044916	0.0119216
JI435_152640	10147.1	0.610043	0.221973	0.00269491	0.00762792
JI435_402950	792.109	0.61058	0.184169	0.000429146	0.00151546
JI435_033840	119.828	0.61063	0.31485	0.0215496	0.0457658
JI435_158010	2225.74	0.610872	0.145594	1.31232e-05	6.71493e-05
JI435_414210	194.96	0.610955	0.232957	0.00391524	0.0105652
JI435_420380	82.1124	0.610964	0.306374	0.0192482	0.0415463
JI435_414090	433.926	0.611194	0.197278	0.000905045	0.00292988
JI435_420040	227.119	0.611268	0.252195	0.00672624	0.0169429
JI435_301230	41.9134	0.611395	0.398013	0.0457889	0.0864696
JI435_119040	23415	0.611523	0.233889	0.00458427	0.0121414
JI435_405890	1239.46	0.611537	0.122503	2.91395e-07	2.08656e-06
JI435_309490	8866.02	0.612044	0.10204	7.82246e-10	8.54886e-09
JI435_024270	304.635	0.61248	0.239206	0.004651	0.0122955
JI435_072940	11495.3	0.613229	0.277723	0.0120296	0.027927
JI435_447130	872.274	0.613459	1.21577	0.00660998	0.0166792
JI435_068410	259.025	0.613495	0.274871	0.0109319	0.0256994
JI435_404850	2424.9	0.613509	0.156463	4.21099e-05	0.000191761
JI435_144020	14.6691	0.613518	0.56357	0.0760161	0.132528
JI435_439830	91.772	0.613555	0.241476	0.00491863	0.0129026
JI435_024860	3216.21	0.614116	0.223927	0.00275524	0.00778343
JI435_056590	2884.88	0.614515	0.396457	0.0446573	0.0846098
JI435_446160	4.59538	0.615417	1.28403	0.00176288	0.00525917
JI435_010320	6644.07	0.615991	0.0916389	8.64502e-12	1.24945e-10
JI435_418820	2361.94	0.616055	0.226182	0.00288141	0.00809097
JI435_414630	515.857	0.616145	0.159852	5.52913e-05	0.000244639
JI435_093370	78.0288	0.616605	0.288561	0.0137172	0.0311754
JI435_151210	12819.7	0.616651	0.104089	1.54457e-09	1.60874e-08
JI435_301000	574.898	0.617236	0.161868	6.49227e-05	0.000282556
JI435_078770	760.021	0.617492	0.118321	8.64736e-08	6.79379e-07
JI435_092970	4831.25	0.617646	0.161493	6.21162e-05	0.000271778
JI435_119810	24894.3	0.617843	0.129696	9.20577e-07	5.94475e-06
JI435_053610	19.608	0.618407	0.711089	0.0735332	0.128836
JI435_109480	23776.4	0.618809	0.205614	0.000973514	0.00312174
JI435_150680	885.114	0.618928	0.161887	6.17792e-05	0.000270509
JI435_126820	3733.28	0.618972	0.218307	0.00206101	0.00605664
JI435_021830	309.432	0.619204	0.401325	0.0433274	0.0824785
JI435_423370	1191.4	0.619262	0.132098	1.31894e-06	8.2853e-06
JI435_048500	2781.4	0.619883	0.109455	7.18426e-09	6.70014e-08
JI435_076200	4769.56	0.619995	0.351432	0.0303114	0.0612029
JI435_050230	691.957	0.620103	0.243184	0.00467408	0.0123453
JI435_405080	3803.5	0.620206	0.169929	0.000111436	0.000458029
JI435_426160	13.8694	0.620358	0.886352	0.0514172	0.0954418
JI435_011210	3066.68	0.620539	0.123886	2.63092e-07	1.89646e-06
JI435_064240	607.974	0.621192	0.15808	3.9859e-05	0.000182665
JI435_109310	5501.46	0.621464	0.109526	6.76636e-09	6.34461e-08
JI435_097210	54392.5	0.621667	0.169036	9.97195e-05	0.000414799
JI435_410020	87.2761	0.621782	0.256895	0.00656809	0.016588
JI435_414780	757.046	0.621881	0.203368	0.00100816	0.00321911
JI435_109760	3432.94	0.621991	0.184402	0.000340517	0.00124203
JI435_144680	3800.34	0.622042	0.111885	1.23808e-08	1.11151e-07
JI435_005050	2988.8	0.622453	0.174788	0.000170099	0.000670019
JI435_020680	403.62	0.622487	0.176953	0.000198648	0.000770197
JI435_126950	9332.64	0.62254	0.195134	0.000639917	0.00215533
JI435_417390	775.69	0.622927	0.200217	0.000838326	0.00273449
JI435_401670	967.602	0.623125	0.153723	2.39844e-05	0.000115354
JI435_149130	16.2149	0.623224	0.800719	0.062875	0.113141
JI435_141390	10963.7	0.623935	0.141722	5.07327e-06	2.84775e-05
JI435_104490	47.7377	0.623988	0.393602	0.0403211	0.0778955
JI435_420440	340.101	0.624409	0.186336	0.000368203	0.00132762
JI435_101710	54.0554	0.624727	0.344577	0.0267325	0.0550366
JI435_056960	1361.93	0.625005	0.100896	2.83342e-10	3.32552e-09
JI435_145380	14710.3	0.625131	0.121186	8.6189e-08	6.77451e-07
JI435_036990	2666.8	0.625505	0.0876343	4.61346e-13	7.80184e-12
JI435_079440	19684.6	0.625542	0.402716	0.0425773	0.0813999
JI435_078990	5936.83	0.625878	0.282386	0.0112728	0.0263718
JI435_043520	24.6096	0.625941	0.566286	0.0713689	0.125667
JI435_046050	3806.97	0.626116	0.15218	1.80528e-05	8.91307e-05
JI435_079460	2515.8	0.626638	0.198152	0.000700864	0.00233172
JI435_426790	225.725	0.627701	0.238084	0.00361987	0.00988849
JI435_090950	2855.33	0.62787	0.169079	9.36451e-05	0.000391603
JI435_110200	29469.2	0.62811	0.133662	1.23584e-06	7.81665e-06
JI435_429070	19.4272	0.62876	0.502948	0.06268	0.112837
JI435_029510	14.1128	0.630136	0.75257	0.0679964	0.120712
JI435_153950	174.989	0.630211	0.228479	0.00249613	0.00713887
JI435_135950	6006.61	0.630353	0.229758	0.00267479	0.00757718
JI435_159430	2830.42	0.630468	0.165783	6.41985e-05	0.000280039
JI435_079190	120.304	0.630476	0.29856	0.013772	0.0312877
JI435_409730	27.9661	0.631311	0.664764	0.0720607	0.126666
JI435_307840	1232.48	0.631834	0.150673	1.27577e-05	6.55309e-05
JI435_050870	61.8767	0.632047	0.425909	0.0465415	0.0876993
JI435_156360	55.7193	0.632178	0.37826	0.0341408	0.0676248
JI435_095830	1978.37	0.632227	0.133986	1.10507e-06	7.03893e-06
JI435_414070	878.314	0.632491	0.186087	0.000303413	0.00112063
JI435_093980	25867.4	0.632637	0.146837	7.67452e-06	4.15163e-05
JI435_424420	25.3329	0.632979	0.414946	0.0438002	0.0832685
JI435_417760	136.515	0.633287	0.214411	0.00136794	0.00419377
JI435_018850	441.422	0.634182	0.229884	0.0024952	0.00713739
JI435_086560	541.89	0.634323	0.229154	0.00241927	0.00694892
JI435_109590	15825.5	0.634808	0.0777308	1.46444e-16	3.73669e-15
JI435_147140	14806.4	0.635268	0.145699	5.96562e-06	3.3012e-05
JI435_066700	1490.93	0.635791	0.171162	9.15713e-05	0.000384791
JI435_067060	5927.67	0.636118	0.242916	0.00351051	0.00962927
JI435_146750	1866.3	0.636193	0.102866	2.93788e-10	3.43414e-09
JI435_143350	244.601	0.636292	0.264308	0.00664923	0.016766
JI435_420490	930.908	0.636577	0.112057	6.37009e-09	5.99579e-08
JI435_032670	9729.21	0.637752	0.238665	0.00329666	0.00910622
JI435_112810	82.0159	0.638199	0.631159	0.0699984	0.123695
JI435_156540	2906.92	0.638333	0.17892	0.000159459	0.000634171
JI435_070520	132.903	0.638937	0.19837	0.000549359	0.00188383
JI435_415280	3179.52	0.639411	0.215304	0.0012441	0.00386339
JI435_071510	13997	0.639458	0.239808	0.00323792	0.00895539
JI435_434250	31.768	0.639853	0.481278	0.0553728	0.101591
JI435_013030	639.53	0.640596	0.144861	4.47807e-06	2.53753e-05
JI435_014170	14147.3	0.640923	0.118965	2.73837e-08	2.33714e-07
JI435_008880	1732.46	0.641397	0.148918	7.47917e-06	4.05356e-05
JI435_440660	179.767	0.641733	0.193277	0.000393446	0.00140574
JI435_309070	685.535	0.641783	0.160403	2.84126e-05	0.000134705
JI435_073490	31357.5	0.642081	0.152838	1.41353e-05	7.16916e-05
JI435_407910	892.9	0.642677	0.109648	2.33679e-09	2.35312e-08
JI435_156280	1438.54	0.643119	0.168713	6.15664e-05	0.000269645
JI435_404600	345.595	0.643342	0.205556	0.000758148	0.00250114
JI435_156100	1685.53	0.643565	0.863435	0.0540311	0.0995566
JI435_308950	3583.03	0.643581	0.197499	0.000484921	0.00168518
JI435_118070	1886.21	0.643672	0.134292	7.76717e-07	5.08023e-06
JI435_402200	362.296	0.644147	0.215377	0.00119054	0.00372313
JI435_400900	374.404	0.644221	0.214512	0.00114267	0.00358668
JI435_089440	6155.35	0.644277	0.186695	0.000244205	0.000923847
JI435_018870	52752.1	0.644468	0.132548	5.55419e-07	3.75048e-06
JI435_086370	9367.29	0.6446	0.139677	1.78384e-06	1.09318e-05
JI435_140580	75.4375	0.645374	0.363241	0.0272414	0.0559577
JI435_107420	185.12	0.646051	0.227256	0.00187378	0.00555456
JI435_118260	3965.26	0.646847	0.196222	0.000424716	0.00150288
JI435_419740	35.69	0.647044	0.379859	0.0310796	0.0624335
JI435_104630	6341.95	0.647237	0.11567	9.99993e-09	9.13887e-08
JI435_134190	1047.09	0.647601	0.777792	0.0621272	0.111958
JI435_405560	907.376	0.647732	0.240005	0.00287688	0.00807955
JI435_010670	153.535	0.647793	0.408123	0.0377074	0.0736274
JI435_113070	1244.97	0.648284	0.0940101	2.46494e-12	3.7942e-11
JI435_080420	1541.46	0.648502	0.111545	2.75194e-09	2.73927e-08
JI435_087940	14245.2	0.649041	0.166417	4.25751e-05	0.000193574
JI435_100130	2834.81	0.649633	0.128182	1.81544e-07	1.35551e-06
JI435_059110	8435.91	0.650303	0.10095	3.98914e-11	5.23216e-10
JI435_141540	164.243	0.650451	0.252973	0.00415468	0.0111315
JI435_144640	217.301	0.650724	0.240399	0.00276671	0.00780818
JI435_096110	3502.22	0.651243	0.225041	0.00152826	0.00462784
JI435_055490	9123.91	0.651288	0.0793894	1.07656e-16	2.79926e-15
JI435_412330	2398.89	0.651416	0.217059	0.00112647	0.00354326
JI435_062690	16.7776	0.651633	0.684724	0.066925	0.119197
JI435_092270	1145.75	0.651962	0.125809	9.83288e-08	7.66256e-07
JI435_419930	2355.9	0.652127	0.187197	0.00021425	0.000824589
JI435_156290	992.74	0.652182	0.165168	3.43743e-05	0.000160074
JI435_410410	1692.24	0.652248	0.147486	4.3313e-06	2.46081e-05
JI435_447270	17.6552	0.652253	0.761345	0.0637461	0.114245
JI435_400240	675.708	0.652483	0.157549	1.44242e-05	7.29646e-05
JI435_068420	9536.67	0.65403	0.21219	0.000780992	0.00257013
JI435_163310	904.979	0.654117	0.187708	0.00021172	0.000816305
JI435_136620	704.424	0.654399	0.124617	6.7756e-08	5.42424e-07
JI435_046730	1986.75	0.654638	0.130096	2.17569e-07	1.59791e-06
JI435_009720	15776.3	0.655184	0.0922826	3.35148e-13	5.75204e-12
JI435_107080	1965.9	0.655696	0.154789	1.0127e-05	5.33486e-05
JI435_404650	1200.17	0.655792	0.202222	0.000498275	0.00172369
JI435_306940	48.5771	0.656333	0.316174	0.014135	0.0319571
JI435_163000	4009.73	0.65638	0.107716	4.20005e-10	4.7961e-09
JI435_009330	137.193	0.656993	0.385057	0.0296303	0.0600803
JI435_136810	14420.5	0.657086	0.099935	1.9607e-11	2.68993e-10
JI435_143660	483.069	0.657712	0.351404	0.0217859	0.0461882
JI435_429690	3334.54	0.65836	0.788832	0.0585033	0.106459
JI435_416680	191.922	0.658505	0.219277	0.00111006	0.00350118
JI435_109810	2658.81	0.658959	0.110687	1.15438e-09	1.22897e-08
JI435_033870	5159.32	0.659353	0.0764169	2.81336e-18	8.76959e-17
JI435_094690	303.385	0.659497	0.199532	0.00039417	0.00140746
JI435_437410	47.2823	0.659786	1.00317	0.0369938	0.0723955
JI435_308210	216.551	0.660344	0.420493	0.0372934	0.0728848
JI435_024100	1858.89	0.660409	0.156175	1.01476e-05	5.3441e-05
JI435_127520	82.3231	0.660533	0.302796	0.0109448	0.0257157
JI435_433750	42.5855	0.661366	0.435971	0.0406337	0.0783508
JI435_425170	9.93873	0.661507	0.756801	0.0637223	0.114229
JI435_006700	8906.54	0.661763	0.130453	1.73853e-07	1.30089e-06
JI435_021920	411.996	0.662047	0.15141	5.2766e-06	2.9523e-05
JI435_045630	260.025	0.662464	0.336993	0.0176998	0.0386918
JI435_411910	649.349	0.662966	0.241527	0.00243184	0.00697807
JI435_001150	3445.42	0.663333	0.163393	2.12334e-05	0.00010333
JI435_013760	850.231	0.663407	0.165674	2.66923e-05	0.000127106
JI435_140920	36081	0.663734	0.113926	2.82744e-09	2.81119e-08
JI435_105830	6793.5	0.664047	0.0888242	3.5152e-14	6.86377e-13
JI435_417430	254.406	0.664142	0.196322	0.000299047	0.0011064
JI435_400690	2418.67	0.664637	0.105481	1.30596e-10	1.62307e-09
JI435_123460	2080.98	0.665588	0.45112	0.0423975	0.0811548
JI435_126560	12667	0.666071	0.203667	0.000443897	0.00155959
JI435_407530	2867.27	0.666276	0.199657	0.000349685	0.00126719
JI435_305150	5616.38	0.666359	0.394361	0.0305854	0.0616842
JI435_420540	890.007	0.666666	0.211921	0.000676453	0.00226313
JI435_132630	1648.75	0.666765	0.18817	0.000165816	0.000656133
JI435_126510	11088.3	0.666902	0.187592	0.000159075	0.000632934
JI435_150530	2130.21	0.667002	0.132987	2.42951e-07	1.7645e-06
JI435_309210	3.20288	0.667024	1.27291	0.0137765	0.0312897
JI435_026030	2224.54	0.66708	0.136469	4.46104e-07	3.08334e-06
JI435_098000	3042.88	0.667348	0.203331	0.000424707	0.00150288
JI435_103410	9517.73	0.667388	0.093276	4.516e-13	7.6445e-12
JI435_095560	9643.17	0.66769	0.110132	5.88276e-10	6.55746e-09
JI435_163540	5688.25	0.667965	0.770058	0.0615299	0.11109
JI435_043790	17721.8	0.66828	0.0766426	1.24088e-18	3.96806e-17
JI435_012020	31449.9	0.66857	0.167256	2.71486e-05	0.000129137
JI435_035420	12486.2	0.668841	0.210624	0.000580048	0.00197692
JI435_078870	1620.84	0.669051	0.0950988	8.76334e-13	1.43295e-11
JI435_061250	33241.2	0.669348	0.283858	0.00696166	0.017447
JI435_044950	6022.63	0.67015	0.115082	2.56626e-09	2.56478e-08
JI435_023410	310.33	0.670159	0.501318	0.0497422	0.0928006
JI435_412810	11649	0.670396	0.234799	0.00180728	0.00537307
JI435_072990	360.089	0.670867	0.279158	0.00616866	0.0157308
JI435_151570	38.0058	0.670893	0.586763	0.0597512	0.108365
JI435_109800	7352.04	0.671756	0.129286	8.66186e-08	6.80209e-07
JI435_414260	618.062	0.672155	0.31144	0.0112378	0.0263084
JI435_306680	363.661	0.672263	0.1388	5.48784e-07	3.71439e-06
JI435_118840	1554.13	0.673259	0.164891	1.86712e-05	9.18428e-05
JI435_028630	13472.6	0.673442	0.0880233	8.7703e-15	1.85258e-13
JI435_050480	7755.15	0.673709	0.149738	2.97255e-06	1.74204e-05
JI435_050340	40322.9	0.674191	0.312113	0.0111558	0.0261511
JI435_425490	19.3306	0.674213	0.536002	0.0540638	0.0996064
JI435_085230	6407.16	0.674214	0.101092	1.0951e-11	1.55927e-10
JI435_126710	14780.9	0.674338	0.161611	1.37928e-05	7.01809e-05
JI435_066670	247055	0.67567	0.202226	0.000277362	0.00103435
JI435_050440	8088.18	0.676359	0.101705	9.39756e-12	1.35256e-10
JI435_130340	1720.75	0.676751	0.184448	9.96599e-05	0.000414677
JI435_148780	991.382	0.676932	0.192456	0.00017783	0.000696506
JI435_107370	485.091	0.677123	0.237589	0.00170388	0.00510779
JI435_159730	1086.77	0.677378	0.110938	4.43751e-10	5.03424e-09
JI435_436330	33.7979	0.677389	0.365811	0.0215907	0.0458223
JI435_108470	39.3432	0.677966	0.424561	0.0343089	0.0679148
JI435_144630	526.927	0.678317	0.211089	0.000521918	0.00180008
JI435_004580	3329.6	0.678612	0.121337	1.11621e-08	1.0142e-07
JI435_008260	196.987	0.678663	0.213928	0.000595336	0.00202225
JI435_438630	185.814	0.67914	0.261525	0.00358292	0.00980146
JI435_148690	2210.62	0.679654	0.141975	7.13623e-07	4.69966e-06
JI435_427380	43.0743	0.679899	0.546134	0.0526566	0.0973455
JI435_147550	133.498	0.680277	0.359276	0.0196566	0.0422901
JI435_109530	5532.7	0.68051	0.13697	3.00573e-07	2.14518e-06
JI435_418090	47.2203	0.680792	0.347608	0.0173026	0.0379386
JI435_068730	15870.6	0.680944	0.276902	0.00520155	0.0135676
JI435_078050	2023.06	0.681407	0.0998614	3.93747e-12	5.92333e-11
JI435_044640	3402.11	0.681424	0.145206	1.12857e-06	7.1701e-06
JI435_401950	374.882	0.681444	0.170614	2.66078e-05	0.000126739
JI435_073950	2112.64	0.682239	0.236662	0.00153224	0.00463909
JI435_057230	796.866	0.682316	0.153366	3.60468e-06	2.07732e-05
JI435_073190	206.959	0.682613	0.211681	0.000496884	0.00172025
JI435_001350	3244.06	0.683198	0.217235	0.000642247	0.00216249
JI435_141980	3155.39	0.683702	0.109654	1.92563e-10	2.32961e-09
JI435_148100	4972.43	0.684011	0.198259	0.000223409	0.000855274
JI435_400000	806.496	0.68432	0.149869	1.92038e-06	1.16857e-05
JI435_407520	598.156	0.686466	0.22265	0.000799346	0.00262404
JI435_119480	5238.31	0.687275	0.1527	2.79827e-06	1.64604e-05
JI435_080320	3371.51	0.687336	0.243701	0.00178005	0.0053049
JI435_046450	40088.4	0.687516	0.141283	3.98562e-07	2.78366e-06
JI435_431410	250.394	0.6876	0.150514	2.03204e-06	1.23219e-05
JI435_159950	461.806	0.687653	0.169971	2.1359e-05	0.000103912
JI435_162200	1008.44	0.688044	0.343453	0.0149245	0.0334491
JI435_406750	1046.09	0.688362	0.183638	7.11402e-05	0.000306074
JI435_034060	1804.82	0.688585	0.159534	6.60546e-06	3.62201e-05
JI435_151080	63.3769	0.689016	0.449093	0.0364631	0.071545
JI435_105210	2625.24	0.689301	0.115922	1.15825e-09	1.23157e-08
JI435_153370	654.022	0.689736	0.118264	2.31234e-09	2.33121e-08
JI435_027370	1343.17	0.690024	0.119232	2.99958e-09	2.96869e-08
JI435_430840	215.505	0.690042	0.420078	0.0301229	0.0608934
JI435_019680	12909.2	0.690276	0.13888	2.5023e-07	1.81129e-06
JI435_096250	15826.6	0.690281	0.106196	3.62597e-11	4.78849e-10
JI435_041810	254.064	0.690998	0.268091	0.00364986	0.00996255
JI435_050570	7534.67	0.691234	0.131367	6.18699e-08	4.99463e-07
JI435_059000	230.409	0.691279	0.349063	0.0159065	0.0353524
JI435_111020	7045.98	0.691634	0.279296	0.0048242	0.0126837
JI435_448070	142.349	0.692003	0.18155	5.53792e-05	0.000244966
JI435_057210	1103.63	0.692334	0.203066	0.000253585	0.000956194
JI435_084140	6766.41	0.693025	0.116954	1.29628e-09	1.36409e-08
JI435_415150	1380.76	0.693049	0.183378	6.26134e-05	0.000273746
JI435_420110	3919.37	0.693736	0.196977	0.000168876	0.000665956
JI435_132070	2409.17	0.694116	0.12135	7.92681e-09	7.33728e-08
JI435_421520	23.7648	0.694137	0.468444	0.038597	0.0750762
JI435_108550	824.992	0.694328	0.220693	0.000636134	0.00214441
JI435_022600	328.835	0.69441	0.191712	0.000114134	0.000467786
JI435_416290	397.749	0.694638	0.189004	9.3531e-05	0.00039128
JI435_153020	38.7651	0.694671	0.48934	0.0422337	0.0808949
JI435_052520	411.481	0.695378	0.263272	0.0030402	0.00847879
JI435_126780	397.484	0.695472	0.147697	1.01287e-06	6.48784e-06
JI435_048480	880.74	0.695654	0.212952	0.000418696	0.00148492
JI435_304120	436.727	0.696154	0.168602	1.44544e-05	7.30958e-05
JI435_101490	2076.44	0.696294	0.160701	5.92982e-06	3.2838e-05
JI435_430390	41.7211	0.696572	0.404488	0.0259242	0.0536276
JI435_033320	853.379	0.697814	0.158205	4.18854e-06	2.38832e-05
JI435_136410	8706.22	0.697894	0.131953	5.07414e-08	4.15244e-07
JI435_029010	831.792	0.698127	0.137751	1.63497e-07	1.23074e-06
JI435_091720	335.04	0.698666	0.28576	0.00515813	0.0134716
JI435_023660	219.198	0.699582	0.205986	0.000264288	0.000990723
JI435_404880	874.043	0.700271	0.20339	0.000222709	0.00085297
JI435_088580	20283.1	0.700325	0.294312	0.0061007	0.0155782
JI435_154450	646.22	0.700364	0.181641	4.52345e-05	0.000204269
JI435_149270	5363.12	0.701421	0.085205	7.62423e-17	2.0076e-15
JI435_414400	257.03	0.701502	0.348849	0.0145134	0.0326547
JI435_149090	24.2117	0.70177	0.454899	0.0346781	0.0685558
JI435_046100	3587.22	0.701969	0.172332	1.81053e-05	8.93386e-05
JI435_028700	3033.5	0.702366	0.138553	1.62592e-07	1.22457e-06
JI435_062930	26907.7	0.702421	0.108241	3.54447e-11	4.68802e-10
JI435_157610	58.9728	0.702807	0.411211	0.0260158	0.053798
JI435_091560	106.771	0.703056	0.245705	0.00155629	0.0047053
JI435_102620	2859.3	0.703157	0.191102	9.14765e-05	0.000384486
JI435_304280	70.4688	0.703222	0.408755	0.0257859	0.0533863
JI435_114240	1434.04	0.703819	0.10952	5.31592e-11	6.8888e-10
JI435_106440	61.4475	0.703968	0.408164	0.025464	0.052821
JI435_120880	158.34	0.70423	0.232474	0.000922382	0.00297987
JI435_000320	2700	0.704329	0.0927287	1.32911e-14	2.73407e-13
JI435_432180	70.9266	0.705369	0.381108	0.0197332	0.0424177
JI435_440210	159.539	0.705658	0.240666	0.00124334	0.00386173
JI435_201700	8.1123	0.705758	0.873844	0.0510361	0.0948362
JI435_139700	1033.96	0.705771	0.294009	0.00561465	0.0144954
JI435_083240	1511.27	0.70583	0.119017	1.23245e-09	1.30326e-08
JI435_411440	16.4825	0.705877	0.538378	0.0467642	0.088071
JI435_416670	60.0529	0.706421	0.56161	0.0483884	0.0906031
JI435_017180	35.6864	0.706883	0.46118	0.0343376	0.0679525
JI435_086180	30927	0.707036	0.144554	4.23602e-07	2.94074e-06
JI435_400140	368.641	0.707072	0.245086	0.0014336	0.00436642
JI435_145880	7955.22	0.707319	0.345164	0.0133496	0.030444
JI435_038730	5692.16	0.708042	0.132264	3.44439e-08	2.88842e-07
JI435_048870	2680.34	0.708769	0.141365	2.13073e-07	1.57059e-06
JI435_067450	67.253	0.708945	0.332896	0.0109292	0.0256966
JI435_414850	12437.6	0.709273	0.142658	2.52663e-07	1.82737e-06
JI435_407210	260.635	0.709467	0.343753	0.0126725	0.0291458
JI435_025300	37.5753	0.709637	0.499959	0.0396558	0.0767647
JI435_424690	857.898	0.710212	0.174418	1.80875e-05	8.92765e-05
JI435_140710	23130.6	0.710939	0.332075	0.0111705	0.0261786
JI435_111820	132.029	0.71106	0.204142	0.000186272	0.000726936
JI435_159140	2585.74	0.711169	0.121176	1.76067e-09	1.81415e-08
JI435_101960	1129.17	0.7113	0.169273	1.01704e-05	5.35386e-05
JI435_026900	17654.7	0.712695	0.159803	3.211e-06	1.87038e-05
JI435_074390	330.245	0.713204	0.212389	0.000293911	0.00108903
JI435_077300	9353.35	0.713251	0.0618889	4.13647e-31	3.50789e-29
JI435_060320	278.089	0.713301	0.185131	4.49204e-05	0.000203146
JI435_447190	260.563	0.714177	0.180088	2.83104e-05	0.000134294
JI435_050220	258.792	0.715259	0.168682	8.65742e-06	4.63264e-05
JI435_022530	64.5619	0.71551	0.380218	0.0182729	0.0397588
JI435_088070	6330.4	0.715887	0.234486	0.000832638	0.00271896
JI435_405590	160.797	0.715938	0.222592	0.000480207	0.00167222
JI435_061520	8602.34	0.716016	0.245058	0.00132389	0.00407751
JI435_307010	2083.51	0.716574	0.173526	1.39173e-05	7.06898e-05
JI435_403450	2499.43	0.716585	0.174187	1.49429e-05	7.53239e-05
JI435_156480	246678	0.716797	0.115596	2.24797e-10	2.68391e-09
JI435_119520	8903.75	0.718188	0.197798	0.000104705	0.000433349
JI435_152100	14814.2	0.718412	0.112417	6.54024e-11	8.3812e-10
JI435_123210	964.776	0.718697	0.275588	0.0031715	0.00878715
JI435_023680	794.459	0.719319	0.115598	1.92457e-10	2.32961e-09
JI435_069740	1171.01	0.719491	0.266119	0.00239069	0.00688513
JI435_402940	1327.96	0.719723	0.246368	0.00124212	0.00385862
JI435_099680	2756.96	0.719894	0.249566	0.00135307	0.00415407
JI435_051950	482.842	0.719967	0.127947	7.22336e-09	6.72935e-08
JI435_104160	3162.55	0.720587	0.0800343	8.75591e-20	3.18899e-18
JI435_082470	392.222	0.721865	0.399022	0.0206636	0.0441551
JI435_113950	451.298	0.721961	0.150769	6.46473e-07	4.28177e-06
JI435_403810	329.394	0.721997	0.252293	0.00148403	0.00450573
JI435_430770	41.2948	0.722491	0.409344	0.0226101	0.0476365
JI435_046800	64.1706	0.724074	0.42206	0.0241073	0.0504056
JI435_403260	295.329	0.72438	0.202141	0.000125355	0.000509191
JI435_098900	26181.1	0.724466	0.100509	9.42772e-14	1.74625e-12
JI435_102470	18965.8	0.724849	0.238598	0.000848412	0.00276413
JI435_426150	109.287	0.724976	0.245463	0.00111294	0.00350964
JI435_133780	11213.7	0.725012	0.276611	0.00301204	0.00840591
JI435_446560	22.4404	0.725304	0.732677	0.0520813	0.0964469
JI435_103460	22067.4	0.725406	0.103324	5.0869e-13	8.53573e-12
JI435_160580	88.737	0.725408	0.236029	0.000758636	0.00250227
JI435_438540	64.7867	0.726168	0.314683	0.00678316	0.017059
JI435_141970	206.878	0.727529	0.354571	0.0124255	0.0286769
JI435_083980	8962.53	0.727672	0.154647	1.02871e-06	6.57676e-06
JI435_099030	2199.52	0.72816	0.162124	2.65472e-06	1.56746e-05
JI435_062420	933.34	0.728383	0.149722	4.4014e-07	3.04577e-06
JI435_116070	499.841	0.729211	0.13857	5.39297e-08	4.39969e-07
JI435_435590	12.9349	0.730121	0.729585	0.0518624	0.0961033
JI435_300730	132.297	0.730252	0.530537	0.0396236	0.0767194
JI435_421180	11193.9	0.730746	0.190087	5.41552e-05	0.000240227
JI435_044300	2146.89	0.731348	0.1246	1.56854e-09	1.62977e-08
JI435_070290	1136.37	0.731356	0.293167	0.00396223	0.0106687
JI435_112310	431.564	0.731871	0.314768	0.00646329	0.0163711
JI435_137390	308.631	0.732679	0.175643	1.11817e-05	5.83012e-05
JI435_087210	12983.6	0.733455	0.186465	3.08664e-05	0.000145264
JI435_111770	4264.11	0.733528	0.161824	2.18571e-06	1.3182e-05
JI435_158170	1826.98	0.734354	0.142033	7.76529e-08	6.15107e-07
JI435_405000	1472.58	0.734588	0.13366	1.48835e-08	1.32111e-07
JI435_094960	7453.86	0.735268	0.210493	0.000144958	0.000580908
JI435_068530	9365.62	0.735904	0.14596	1.71992e-07	1.28863e-06
JI435_020180	2409.21	0.737088	0.130098	5.69279e-09	5.39645e-08
JI435_057820	7179.37	0.73752	0.158643	1.24213e-06	7.84264e-06
JI435_419390	953.879	0.737648	0.179365	1.43668e-05	7.27381e-05
JI435_428830	160.074	0.7377	0.206682	0.000126094	0.00051179
JI435_064060	3540.34	0.737891	0.292615	0.0039202	0.0105769
JI435_151020	146.794	0.738695	0.594377	0.0440079	0.0835922
JI435_020840	204.837	0.739002	0.189411	3.42685e-05	0.000159668
JI435_416710	443.627	0.739333	0.153938	6.23635e-07	4.15436e-06
JI435_039560	10228.1	0.739516	0.130279	5.45346e-09	5.18379e-08
JI435_447780	417.301	0.739674	0.15196	4.21343e-07	2.92858e-06
JI435_080240	282.615	0.739882	0.344268	0.00966765	0.023152
JI435_015640	16599	0.740052	0.146731	1.70269e-07	1.27684e-06
JI435_132450	19498.3	0.740593	0.734625	0.0538232	0.0992053
JI435_079530	11427.7	0.740946	0.136585	1.90533e-08	1.66094e-07
JI435_035270	7158.6	0.741429	0.105472	6.37823e-13	1.05794e-11
JI435_014490	9775.62	0.743772	0.166968	3.07626e-06	1.79977e-05
JI435_128900	684.558	0.74466	0.165085	2.40959e-06	1.43794e-05
JI435_006050	103493	0.745129	0.0874067	1.0892e-18	3.51551e-17
JI435_067070	738.057	0.745882	0.237758	0.000583937	0.00198704
JI435_161540	116.391	0.746265	0.251593	0.00101291	0.0032313
JI435_034850	23316.6	0.746272	0.278199	0.00239491	0.00689268
JI435_308010	883.765	0.7465	0.146483	1.29206e-07	9.9081e-07
JI435_421440	336.574	0.746925	0.238207	0.00058086	0.0019793
JI435_037470	4244.87	0.74711	0.18197	1.44677e-05	7.31418e-05
JI435_115810	63.8365	0.747257	0.370016	0.0126781	0.0291483
JI435_130830	27.9292	0.7483	0.679503	0.0474002	0.0890458
JI435_063140	50.4788	0.749009	0.560111	0.0391895	0.0760151
JI435_070230	2025.46	0.749683	0.297757	0.00383152	0.010383
JI435_416510	143.184	0.75	0.299679	0.00393351	0.0106046
JI435_146510	1948	0.750007	0.197814	5.25802e-05	0.0002339
JI435_124490	1145.55	0.750521	0.323463	0.00624717	0.0158935
JI435_150280	75.2508	0.751369	0.487872	0.0301334	0.0609076
JI435_085980	7086.06	0.752119	0.345559	0.00917556	0.0221298
JI435_127200	4325.48	0.752142	0.124159	5.20852e-10	5.85493e-09
JI435_033340	346.927	0.752415	0.411798	0.0183601	0.0399333
JI435_439240	351.585	0.752504	0.193673	3.60994e-05	0.000167073
JI435_438910	20.3408	0.752529	0.497319	0.0313818	0.0629455
JI435_118450	1048.86	0.755313	0.1411	3.10814e-08	2.62553e-07
JI435_406970	485.474	0.755745	0.190811	2.62149e-05	0.00012504
JI435_403330	298.367	0.756046	0.141488	3.31405e-08	2.78722e-07
JI435_071170	116640	0.756626	0.178475	7.93381e-06	4.28119e-05
JI435_064710	541.685	0.756703	0.144738	6.26775e-08	5.05747e-07
JI435_023440	3128.79	0.756917	0.15271	2.57004e-07	1.85489e-06
JI435_111140	10238.2	0.757836	0.178253	7.59815e-06	4.11383e-05
JI435_401940	388.117	0.757998	0.240979	0.000554547	0.00189748
JI435_086460	175.851	0.759267	0.306567	0.0040962	0.0109867
JI435_022660	1398.03	0.759331	0.102907	5.84638e-14	1.10902e-12
JI435_080940	1749.43	0.759447	0.195431	3.74433e-05	0.000172693
JI435_074500	334.401	0.7604	0.155032	3.31423e-07	2.34792e-06
JI435_401000	579.911	0.760767	0.244944	0.000627105	0.00211769
JI435_004000	526.918	0.761502	0.157136	4.51427e-07	3.11639e-06
JI435_017740	30.1863	0.76169	0.437826	0.0213196	0.0453887
JI435_094870	7.43432	0.761917	0.918935	0.0435218	0.0828029
JI435_143410	1253.17	0.762724	0.213744	0.000122153	0.000497467
JI435_002220	2141.05	0.762775	0.146796	7.28666e-08	5.81186e-07
JI435_153860	46.2999	0.762887	0.576176	0.0381652	0.0743199
JI435_071190	28628.8	0.763175	0.228695	0.000343614	0.0012499
JI435_124230	115.978	0.763756	0.45302	0.0230576	0.0484215
JI435_015830	257.344	0.763785	0.303232	0.00362125	0.00989069
JI435_003990	16646.2	0.76393	0.144222	4.20414e-08	3.47666e-07
JI435_055180	2564.34	0.765106	0.376569	0.0117008	0.0272734
JI435_434580	5439.28	0.765211	0.102214	2.57457e-14	5.1078e-13
JI435_130890	1870.06	0.765393	0.0922941	4.14093e-17	1.13351e-15
JI435_028470	47.423	0.765398	0.423838	0.0187625	0.0406806
JI435_003750	2270.89	0.766716	0.263933	0.00116911	0.00366141
JI435_037500	7258.23	0.767204	0.153699	2.1395e-07	1.5757e-06
JI435_121730	2347.77	0.767651	0.169014	1.93608e-06	1.17688e-05
JI435_103440	15883.5	0.767862	0.157027	3.51594e-07	2.47864e-06
JI435_127960	1959.08	0.768029	0.156882	3.43988e-07	2.42897e-06
JI435_027540	1407.23	0.768351	0.12167	9.85816e-11	1.24214e-09
JI435_306090	363.111	0.769132	0.308309	0.00381914	0.0103511
JI435_068270	6857.59	0.769478	0.153113	1.76388e-07	1.31872e-06
JI435_125350	447.885	0.769572	0.126932	4.71452e-10	5.3308e-09
JI435_432850	30.4434	0.76987	0.796804	0.0444631	0.0843341
JI435_078970	449.12	0.770218	0.292472	0.00259718	0.00739122
JI435_026360	5120.54	0.770447	0.127377	4.36405e-10	4.96045e-09
JI435_412710	510.205	0.770736	0.201735	4.49269e-05	0.000203146
JI435_025140	1120.21	0.772015	0.345519	0.00728475	0.0181385
JI435_059140	63368.6	0.772562	0.159612	4.70183e-07	3.23941e-06
JI435_026280	585.321	0.772578	0.221888	0.000164681	0.000652387
JI435_049280	1357.35	0.772647	0.114204	4.77157e-12	7.09787e-11
JI435_110160	9489.82	0.773307	0.234618	0.000282386	0.00105196
JI435_105240	903.222	0.773482	0.124135	1.65028e-10	2.02337e-09
JI435_163450	57.6015	0.774026	0.426772	0.0179063	0.0390889
JI435_083930	818.27	0.774063	0.137194	5.96966e-09	5.62501e-08
JI435_430880	166.348	0.774242	0.19471	2.38107e-05	0.000114678
JI435_058080	2863.47	0.775956	0.1253	2.10095e-10	2.52406e-09
JI435_102460	8526.84	0.776344	0.14223	1.84819e-08	1.61565e-07
JI435_085010	221.536	0.776851	0.242916	0.000445577	0.00156517
JI435_432060	33.0769	0.777729	0.530285	0.031215	0.0626618
JI435_080370	2077.92	0.777867	0.0885261	5.62619e-19	1.87902e-17
JI435_030110	545.131	0.777993	0.182172	6.593e-06	3.61646e-05
JI435_421160	230.578	0.778517	0.181209	5.81898e-06	3.22862e-05
JI435_000830	4647.08	0.779062	0.1759	3.27364e-06	1.90439e-05
JI435_309910	336.342	0.779394	0.244226	0.00045371	0.00159083
JI435_131250	667.718	0.779685	0.203602	4.21215e-05	0.000191764
JI435_421600	729.314	0.779739	0.151128	8.48597e-08	6.67913e-07
JI435_146180	374.633	0.779802	0.23854	0.000342205	0.00124635
JI435_404170	501.923	0.779978	0.201853	3.69363e-05	0.000170627
JI435_131520	3610.28	0.780447	0.167976	1.16069e-06	7.36341e-06
JI435_300300	8109.68	0.780793	0.130597	7.52035e-10	8.23431e-09
JI435_423680	115.811	0.780926	0.393856	0.0125898	0.0289786
JI435_407670	1032.75	0.780967	0.219169	0.000118907	0.000485736
JI435_128350	6947.42	0.781303	0.321366	0.00419611	0.0112251
JI435_033310	1244.45	0.781379	0.116796	7.76643e-12	1.13002e-10
JI435_045390	7759.43	0.781994	0.213478	7.89695e-05	0.000336745
JI435_136460	750.169	0.782167	0.144016	1.82852e-08	1.60007e-07
JI435_063130	603.114	0.78248	0.158001	2.4695e-07	1.79129e-06
JI435_006870	674.168	0.782541	0.343149	0.00634279	0.0160942
JI435_416380	1795.01	0.782805	0.283243	0.00173176	0.00517867
JI435_021590	1437.85	0.78295	0.125817	1.84369e-10	2.23988e-09
JI435_444220	312.118	0.782962	0.404644	0.0134771	0.0306943
JI435_009870	1713.54	0.782965	0.124562	1.15021e-10	1.43984e-09
JI435_117170	10.5943	0.783457	0.780118	0.0439516	0.0835105
JI435_423830	787.391	0.783473	0.139467	6.69047e-09	6.28367e-08
JI435_163560	10591.4	0.784011	0.78671	0.0424799	0.0812659
JI435_075040	1140.18	0.784495	0.373034	0.00938335	0.0225492
JI435_437320	83.1027	0.784552	0.279817	0.00154835	0.00468378
JI435_300250	220.593	0.785523	0.17156	1.56913e-06	9.7193e-06
JI435_070320	704.293	0.785527	0.137247	3.24527e-09	3.18814e-08
JI435_089930	2550.12	0.786175	0.128852	3.6499e-10	4.20115e-09
JI435_407080	307.825	0.786738	0.195259	1.83394e-05	9.03907e-05
JI435_409540	716.677	0.786851	0.54274	0.0312475	0.0627125
JI435_423200	475.569	0.788599	0.164263	5.24043e-07	3.56787e-06
JI435_146400	23.0687	0.788975	0.539895	0.0306474	0.0618021
JI435_137270	22.4818	0.789537	0.596577	0.0354396	0.0698217
JI435_106620	135.692	0.789555	0.263925	0.000839428	0.00273692
JI435_407220	1071.35	0.790383	0.208397	4.80943e-05	0.00021572
JI435_157150	96689.6	0.790626	0.672694	0.0433925	0.0825933
JI435_404890	506.548	0.79067	0.208864	4.97413e-05	0.000222415
JI435_112410	194.977	0.790818	0.709012	0.040409	0.0780219
JI435_426340	976.265	0.791749	0.169022	9.28459e-07	5.98811e-06
JI435_095240	19444.5	0.792026	0.154894	1.06629e-07	8.26838e-07
JI435_098390	3281.85	0.792314	0.269941	0.00100953	0.0032223
JI435_300620	255.14	0.792479	0.221519	0.000111281	0.000457573
JI435_016490	629.037	0.792549	0.171523	1.24861e-06	7.87492e-06
JI435_073850	2873.27	0.793692	0.185159	5.23279e-06	2.93158e-05
JI435_165550	8857.82	0.793741	0.258376	0.000652608	0.00219226
JI435_038560	4.08293	0.794072	1.35749	0.026392	0.0544644
JI435_022550	6603.11	0.794217	0.0729986	4.91651e-28	3.36188e-26
JI435_408410	264.566	0.794806	0.159561	2.13521e-07	1.57322e-06
JI435_120800	1999.95	0.796293	0.147146	2.10905e-08	1.82707e-07
JI435_118770	968.194	0.79696	0.168584	7.49217e-07	4.91523e-06
JI435_114170	3703.64	0.797165	0.0708634	8.22308e-30	6.43707e-28
JI435_429020	2690.9	0.798069	1.15184	0.0295127	0.0598782
JI435_414640	351.585	0.798163	0.436204	0.0163363	0.0361773
JI435_005620	156.805	0.798973	0.353453	0.00637562	0.016168
JI435_126260	1090.58	0.799705	0.205674	3.21705e-05	0.000150745
JI435_091380	5583.84	0.800007	0.109084	7.80742e-14	1.45391e-12
JI435_125140	88.0862	0.800878	0.36537	0.0074432	0.018456
JI435_401020	1587.99	0.801477	0.335208	0.00462568	0.012238
JI435_411140	8458.21	0.801627	0.384563	0.00995301	0.0237369
JI435_097080	94.6016	0.801841	0.27538	0.0010732	0.00340044
JI435_019040	2667.78	0.801887	0.0969405	4.47384e-17	1.21886e-15
JI435_059360	1818.71	0.802535	0.246877	0.000327054	0.00119848
JI435_145240	1077.09	0.802588	0.14794	1.8988e-08	1.65654e-07
JI435_156260	2563.64	0.802623	0.137263	1.87276e-09	1.91709e-08
JI435_004710	876.268	0.802654	0.144126	8.49913e-09	7.82934e-08
JI435_008690	356.925	0.802949	0.189119	6.93449e-06	3.78682e-05
JI435_163480	933.075	0.803262	0.145463	1.1064e-08	1.00693e-07
JI435_030710	544.612	0.804129	0.357082	0.0064772	0.0163961
JI435_152120	23279	0.80448	0.110605	1.18381e-13	2.16033e-12
JI435_424400	1759.85	0.804503	0.160481	1.71477e-07	1.28533e-06
JI435_149670	49543.1	0.8046	0.16116	2.0664e-07	1.52642e-06
JI435_049880	897.454	0.80494	0.295189	0.00183483	0.00544842
JI435_081220	370.832	0.804943	0.164577	3.22887e-07	2.2912e-06
JI435_011510	15618	0.805083	0.167071	4.71042e-07	3.24404e-06
JI435_014370	4167.07	0.805136	0.23001	0.000142653	0.000572732
JI435_110920	799.202	0.805395	0.119166	4.63737e-12	6.91013e-11
JI435_442740	21.6152	0.806382	0.46128	0.018631	0.0404411
JI435_143920	2200.02	0.806818	0.117583	2.34148e-12	3.61675e-11
JI435_053210	1500.82	0.807322	0.160364	1.56643e-07	1.18234e-06
JI435_079300	38.4262	0.809268	0.666156	0.0366393	0.0718337
JI435_077470	2760.14	0.80959	0.132737	3.6124e-10	4.16075e-09
JI435_403530	130.036	0.809788	0.332688	0.00407842	0.0109509
JI435_127490	5498.26	0.810227	0.180759	2.35188e-06	1.40544e-05
JI435_112880	592.933	0.811094	0.161003	1.51902e-07	1.14856e-06
JI435_025170	17030.8	0.811095	0.122089	1.00656e-11	1.43676e-10
JI435_086520	56.6644	0.811288	0.322051	0.00322543	0.00892515
JI435_160900	1631.83	0.811316	0.139263	1.85529e-09	1.90145e-08
JI435_304510	543.437	0.811896	0.228861	0.000118983	0.000485932
JI435_094770	984.656	0.812227	0.176147	1.27386e-06	8.01959e-06
JI435_405500	1590.47	0.813047	0.245163	0.000271579	0.00101519
JI435_424340	378.628	0.813086	0.198114	1.26563e-05	6.51261e-05
JI435_305760	308.366	0.81324	0.249859	0.000333267	0.00121892
JI435_401260	948.048	0.813332	0.169167	4.89993e-07	3.35851e-06
JI435_033380	382.464	0.813791	0.167666	3.94172e-07	2.75411e-06
JI435_403540	2993.83	0.813839	0.13242	2.822e-10	3.31437e-09
JI435_144670	1604.16	0.814345	0.154206	4.14899e-08	3.43433e-07
JI435_087930	3954.48	0.814771	0.220039	6.44073e-05	0.000280737
JI435_306100	207.996	0.815451	0.26731	0.000668125	0.00223656
JI435_095960	14746	0.816172	0.151782	3.65617e-08	3.05416e-07
JI435_131280	904.235	0.816335	0.164382	2.16007e-07	1.58815e-06
JI435_072540	873.9	0.816952	0.226134	9.12061e-05	0.000383443
JI435_132850	79.8165	0.817178	0.289824	0.00137527	0.00421248
JI435_073500	12120.3	0.817357	0.182162	2.5697e-06	1.52232e-05
JI435_021560	879.287	0.817536	0.129189	8.13761e-11	1.03287e-09
JI435_162970	787.535	0.817558	0.166664	2.96904e-07	2.12185e-06
JI435_132770	1880.59	0.817562	0.2191	5.80266e-05	0.000255175
JI435_069900	10665.8	0.818212	0.100853	1.32004e-16	3.38323e-15
JI435_163740	183.619	0.818902	0.25368	0.0003645	0.00131509
JI435_140000	191.289	0.819421	0.201953	1.54814e-05	7.76745e-05
JI435_089700	496.12	0.819797	0.298769	0.0016925	0.00507632
JI435_305630	1343.46	0.819805	0.177027	1.13587e-06	7.21119e-06
JI435_147070	401.305	0.819903	0.183276	2.42236e-06	1.44357e-05
JI435_061830	412.394	0.820035	0.171166	5.2289e-07	3.56141e-06
JI435_056710	414.516	0.82008	0.183239	2.34684e-06	1.40354e-05
JI435_136990	4054.82	0.82072	0.160373	1.00564e-07	7.82262e-07
JI435_432490	78.4208	0.820786	0.30147	0.00182282	0.00541555
JI435_132290	6118.51	0.821205	0.197259	9.56233e-06	5.07043e-05
JI435_099670	1809.91	0.822155	0.173367	6.6289e-07	4.38547e-06
JI435_022460	4016.64	0.822825	0.272176	0.000718277	0.00238186
JI435_068720	36438	0.823953	0.205437	1.84577e-05	9.08703e-05
JI435_148680	1763.66	0.824191	0.101643	1.67922e-16	4.24096e-15
JI435_035230	5058.5	0.824887	0.134252	2.65424e-10	3.12583e-09
JI435_421220	603.907	0.82506	0.28439	0.00104318	0.00331079
JI435_127700	22.2772	0.826173	0.920238	0.0364573	0.0715416
JI435_107060	5155.75	0.826728	0.209451	2.38561e-05	0.000114801
JI435_016100	5063.26	0.827104	0.144132	3.15363e-09	3.11048e-08
JI435_077480	15079.7	0.827809	0.165764	1.84765e-07	1.37718e-06
JI435_135220	212.562	0.827833	0.224802	6.88841e-05	0.000297477
JI435_046880	21.6419	0.828091	0.807745	0.0365026	0.0716062
JI435_421020	238.431	0.83061	0.233116	0.00010827	0.00044682
JI435_127710	108.814	0.831292	0.247697	0.000226353	0.000865583
JI435_042730	10285.8	0.831532	0.194264	5.5944e-06	3.115e-05
JI435_402510	291.046	0.831896	0.277602	0.000760186	0.00250642
JI435_431490	511.784	0.832657	0.157475	3.83481e-08	3.188e-07
JI435_067780	127.309	0.833134	0.250958	0.000260517	0.000978708
JI435_054990	21816	0.833923	0.185238	1.53075e-06	9.50537e-06
JI435_080850	4187.1	0.834302	0.219927	4.18011e-05	0.000190506
JI435_422560	37.5748	0.83434	0.430691	0.0120597	0.027978
JI435_446010	403.188	0.835232	0.214907	3.02367e-05	0.000142596
JI435_447980	15.6308	0.836384	0.752416	0.0368424	0.0721746
JI435_419890	145.935	0.836521	0.310269	0.00187534	0.00555824
JI435_416900	605.176	0.837596	0.211715	2.25844e-05	0.000109351
JI435_038770	3308.75	0.837967	0.107199	1.69878e-15	3.86696e-14
JI435_038690	17590.2	0.838939	0.390567	0.00881672	0.0213671
JI435_027700	63777.5	0.838953	0.207607	1.55922e-05	7.81418e-05
JI435_099820	3362.68	0.839016	0.279417	0.000738135	0.00244257
JI435_200840	200.671	0.840766	0.251901	0.0002389	0.000905828
JI435_084940	3884.5	0.841454	0.251777	0.00024289	0.000919674
JI435_110400	3505.46	0.841557	0.205269	1.22308e-05	6.31242e-05
JI435_107040	113.449	0.841722	0.31677	0.00208181	0.00610843
JI435_050500	2751.03	0.841741	0.17247	3.19769e-07	2.27187e-06
JI435_153060	1405.07	0.841864	0.13902	4.3256e-10	4.92971e-09
JI435_024630	1858.76	0.842492	0.104565	2.47973e-16	6.14603e-15
JI435_029490	2861.2	0.842507	0.0846643	7.96342e-24	4.00486e-22
JI435_014060	710.745	0.842791	0.328764	0.00267381	0.00757565
JI435_044230	1735.15	0.843332	0.398758	0.00814802	0.0199803
JI435_043650	7474.92	0.843435	0.301057	0.00135667	0.00416215
JI435_433430	214.091	0.843442	0.230697	7.37229e-05	0.000316321
JI435_419780	338.366	0.843466	0.154914	1.59608e-08	1.41094e-07
JI435_043210	10090.6	0.844503	0.129244	2.10262e-11	2.87324e-10
JI435_420000	159.912	0.844875	0.290745	0.000985923	0.00315861
JI435_071010	17816.7	0.844948	0.0975304	1.30925e-18	4.17898e-17
JI435_056690	614.93	0.846512	0.165287	9.05769e-08	7.09362e-07
JI435_036100	1002.06	0.84656	0.192385	3.20721e-06	1.8688e-05
JI435_130590	3682.31	0.846885	0.233317	7.97748e-05	0.000339778
JI435_305960	300.099	0.848084	0.309981	0.00162211	0.00488141
JI435_411810	909.37	0.848089	0.312105	0.00171575	0.00513779
JI435_024330	107.942	0.848939	0.227655	5.55307e-05	0.000245573
JI435_019010	18633.1	0.849531	0.124153	1.85828e-12	2.90672e-11
JI435_048610	3174.2	0.849749	0.419322	0.00964502	0.0231075
JI435_097480	17643.9	0.850325	0.195009	3.67737e-06	2.11428e-05
JI435_090500	23521.4	0.85046	0.197233	4.75024e-06	2.68131e-05
JI435_125400	66.9423	0.850765	0.45084	0.0128778	0.0295408
JI435_140850	808.525	0.850985	0.571311	0.024351	0.0508599
JI435_117260	241.894	0.851937	0.175685	3.72271e-07	2.61375e-06
JI435_064480	21869.5	0.852083	0.271774	0.000474485	0.00165407
JI435_106630	639.595	0.85238	0.118636	2.04215e-13	3.62352e-12
JI435_402370	59.0634	0.852497	0.309324	0.00154909	0.00468519
JI435_425090	497.642	0.852856	0.152843	7.26059e-09	6.7604e-08
JI435_010740	136.149	0.853266	0.217425	2.52777e-05	0.000120902
JI435_070870	3904.77	0.853368	0.094059	3.57307e-20	1.35261e-18
JI435_066830	15909.1	0.853501	0.225317	4.55622e-05	0.000205481
JI435_129530	692.853	0.854625	0.160013	2.75896e-08	2.34986e-07
JI435_080710	113.525	0.854894	0.381139	0.00590541	0.0151421
JI435_092700	3319.35	0.855596	0.188046	1.56423e-06	9.69242e-06
JI435_421870	1156.63	0.85608	0.183494	9.01506e-07	5.8303e-06
JI435_425870	18.8285	0.856429	0.570172	0.0245213	0.0511477
JI435_022440	120.588	0.856443	0.251268	0.000177298	0.000694984
JI435_006850	3388.7	0.856525	0.167265	9.04472e-08	7.08667e-07
JI435_002990	13831.9	0.856612	0.18893	1.62504e-06	1.00297e-05
JI435_032360	7373.26	0.857134	0.115765	4.05195e-14	7.78876e-13
JI435_418800	15.9145	0.857152	1.36834	0.0236046	0.0494442
JI435_306270	27128.5	0.857556	0.218184	1.9438e-05	9.52629e-05
JI435_414530	5191.7	0.858405	0.107525	4.39044e-16	1.06678e-14
JI435_018090	2844.88	0.858593	0.162601	3.81578e-08	3.1737e-07
JI435_447120	337.807	0.859151	0.261245	0.000270773	0.00101284
JI435_201600	4127.37	0.859254	0.13517	6.08035e-11	7.81501e-10
JI435_104840	3095.3	0.859566	0.141226	3.49416e-10	4.03784e-09
JI435_407720	953.166	0.859724	0.119356	1.7442e-13	3.12691e-12
JI435_086620	22.8771	0.859815	0.529493	0.0203243	0.0435108
JI435_406980	1632.05	0.859866	0.170919	1.43432e-07	1.08785e-06
JI435_424090	563.632	0.859938	0.220347	2.68658e-05	0.000127897
JI435_155570	7427.74	0.860117	0.102714	1.54378e-17	4.39266e-16
JI435_011940	2702.54	0.860322	0.139409	2.03257e-10	2.44871e-09
JI435_048640	3754.06	0.860642	0.290401	0.000791682	0.00260135
JI435_104130	1896.94	0.861449	0.097499	3.08718e-19	1.06391e-17
JI435_446870	50.5262	0.861706	0.331351	0.00232012	0.00670532
JI435_065840	13302.7	0.86193	0.188739	1.39147e-06	8.7093e-06
JI435_133420	24674.9	0.861973	0.141052	2.96204e-10	3.45771e-09
JI435_148040	5525.03	0.862036	0.166879	6.9724e-08	5.57148e-07
JI435_066060	2136.07	0.862351	0.106254	1.47074e-16	3.74173e-15
JI435_072020	90087.2	0.86258	0.248377	0.000177635	0.000696055
JI435_057520	1250.33	0.862745	0.173268	1.8415e-07	1.37378e-06
JI435_113370	418.12	0.863837	0.142865	4.32539e-10	4.92971e-09
JI435_134840	682.504	0.864695	0.472772	0.0139615	0.0316268
JI435_051850	1353.55	0.864732	0.152171	3.94244e-09	3.82311e-08
JI435_017500	2495.34	0.865014	0.236108	6.53938e-05	0.000284392
JI435_408390	1112.79	0.865078	0.205232	7.06063e-06	3.84963e-05
JI435_060130	24240.5	0.866394	0.22413	2.60711e-05	0.000124388
JI435_146630	26.9852	0.866551	0.524419	0.0188711	0.0408751
JI435_201540	6.8127	0.867225	1.05914	0.0325707	0.0649162
JI435_403200	65.5989	0.867435	0.321059	0.00175242	0.00523337
JI435_026260	763.771	0.868151	0.13926	1.34005e-10	1.66067e-09
JI435_049990	329.179	0.868436	0.147888	1.28332e-09	1.35128e-08
JI435_064410	210.91	0.868505	0.248507	0.000127849	0.000517982
JI435_120600	1816.17	0.868962	0.246019	0.00010532	0.00043558
JI435_419110	1336.97	0.870046	0.2369	6.41834e-05	0.000280039
JI435_426850	749.509	0.870395	0.162625	2.52703e-08	2.16531e-07
JI435_161410	2892.36	0.870559	0.279946	0.000485437	0.00168636
JI435_059170	18722.4	0.87066	0.482105	0.0161583	0.0358521
JI435_421880	2418.55	0.872687	0.115339	1.14131e-14	2.36181e-13
JI435_111150	563.799	0.873625	0.13436	2.28171e-11	3.09111e-10
JI435_073200	4166.95	0.874661	0.318759	0.00132064	0.00406892
JI435_009910	12579.3	0.87586	0.168412	5.89878e-08	4.77757e-07
JI435_065830	9235.68	0.875908	0.0771363	2.10496e-30	1.67815e-28
JI435_401370	975.926	0.875931	0.202337	4.16955e-06	2.37907e-05
JI435_085030	7624.52	0.876252	0.185521	6.65027e-07	4.39792e-06
JI435_162230	123.372	0.877832	0.390914	0.00558013	0.0144256
JI435_401650	5184.65	0.878018	0.161691	1.61247e-08	1.42398e-07
JI435_089990	3983.49	0.878173	0.148072	8.54482e-10	9.26224e-09
JI435_021580	1398.8	0.878481	0.130054	4.18219e-12	6.28054e-11
JI435_099300	25482.4	0.87854	0.757231	0.0308787	0.0621382
JI435_013580	7529.42	0.87883	0.174096	1.26913e-07	9.74522e-07
JI435_406570	3491.41	0.879171	0.150362	1.44473e-09	1.51203e-08
JI435_099340	6982.66	0.879216	0.698955	0.0304619	0.0614853
JI435_112190	207.033	0.880364	0.239662	6.43395e-05	0.000280583
JI435_307280	690.155	0.880685	0.187202	7.13642e-07	4.69966e-06
JI435_028050	7483.12	0.881009	0.10815	1.10266e-16	2.85569e-15
JI435_117060	17076.1	0.881055	0.104676	1.11243e-17	3.21565e-16
JI435_112800	894.026	0.881108	0.29466	0.000698665	0.00232575
JI435_415950	557.36	0.881469	0.216218	1.2543e-05	6.45622e-05
JI435_200770	333.292	0.881846	0.171833	7.95107e-08	6.28672e-07
JI435_421250	2286.05	0.88241	0.228852	3.09823e-05	0.000145743
JI435_447260	200.041	0.882891	0.247145	9.33711e-05	0.000390835
JI435_114580	408.865	0.883095	0.137163	3.51688e-11	4.65866e-10
JI435_101990	9.59689	0.884194	1.23857	0.0265578	0.0547486
JI435_126400	2741.22	0.88468	0.123341	2.12977e-13	3.75969e-12
JI435_074380	395.926	0.885253	0.234964	4.31959e-05	0.000196139
JI435_102100	10187.6	0.885605	0.848247	0.0315075	0.0631391
JI435_076760	1134.83	0.886268	0.125304	4.37873e-13	7.41939e-12
JI435_130630	5614.31	0.886379	0.122726	1.98746e-13	3.53406e-12
JI435_442730	7.68106	0.886952	1.25862	0.0271326	0.0557806
JI435_052800	312.795	0.888352	0.18354	3.53884e-07	2.49376e-06
JI435_443490	26.1502	0.889462	0.521564	0.016334	0.0361769
JI435_422720	16582.1	0.889691	0.123367	1.61806e-13	2.90982e-12
JI435_072760	3731.14	0.889705	0.160456	8.45694e-09	7.79462e-08
JI435_010380	24623.9	0.890045	0.19937	1.62092e-06	1.00078e-05
JI435_407020	1200.85	0.89035	0.197086	1.74917e-06	1.07439e-05
JI435_416930	725.291	0.890908	0.176177	1.17551e-07	9.06251e-07
JI435_410980	59.1649	0.890914	0.504882	0.0145995	0.03281
JI435_088940	583.174	0.89119	0.178843	1.72917e-07	1.29501e-06
JI435_408240	3653.41	0.892428	0.257025	0.000135644	0.000546619
JI435_408770	347.528	0.892768	0.269698	0.000235258	0.000894694
JI435_435540	23.3619	0.893186	0.704204	0.0281162	0.0575565
JI435_144740	73026.9	0.893435	0.30467	0.000820489	0.00268428
JI435_425770	702.571	0.89393	0.163975	1.36784e-08	1.2204e-07
JI435_054900	5044.89	0.894599	0.108124	3.79132e-17	1.03946e-15
JI435_009930	13290.4	0.894871	0.19138	6.38457e-07	4.23354e-06
JI435_079580	14316.8	0.895419	0.0578068	1.28472e-54	4.27418e-52
JI435_047920	2765.65	0.895981	0.359216	0.00287638	0.00807945
JI435_145280	584.265	0.896683	0.343473	0.0020996	0.00614917
JI435_127010	86.8178	0.896856	0.506648	0.0141229	0.0319381
JI435_412140	156.992	0.896989	0.346916	0.00224932	0.00652579
JI435_106380	225.043	0.897816	0.314296	0.00101645	0.0032399
JI435_444240	109.821	0.898317	0.276803	0.000293028	0.001086
JI435_095130	2221.94	0.899376	0.118772	9.92731e-15	2.06919e-13
JI435_405920	199.486	0.89969	0.502703	0.0135622	0.0308679
JI435_061010	4196.9	0.89984	0.104422	1.53482e-18	4.8365e-17
JI435_147270	289.009	0.89987	1.64642	0.0172345	0.0378035
JI435_094510	1232.47	0.899966	0.832806	0.0299795	0.0606461
JI435_072690	4289.66	0.900642	0.182342	1.73174e-07	1.29637e-06
JI435_077180	5420.07	0.900757	0.275058	0.00026271	0.000985898
JI435_006120	9947.26	0.900957	0.746113	0.0305593	0.0616459
JI435_429820	243.015	0.901112	0.19385	8.77841e-07	5.68788e-06
JI435_049270	9263.88	0.901361	0.206626	2.74265e-06	1.61497e-05
JI435_028130	1485.5	0.901736	0.529274	0.0155744	0.0346988
JI435_095280	82.15	0.901803	0.52378	0.015206	0.0339787
JI435_010200	1800.15	0.90257	0.279521	0.00030208	0.00111619
JI435_121800	454.441	0.902874	0.143808	9.25235e-11	1.1675e-09
JI435_112140	8.19064	0.903036	0.907739	0.0327533	0.0652126
JI435_403460	5683.61	0.903265	0.249915	7.12459e-05	0.000306453
JI435_078300	6327.55	0.903685	0.180001	1.38505e-07	1.05557e-06
JI435_308690	162.855	0.904923	0.320582	0.00111551	0.00351518
JI435_059680	4296.65	0.905335	0.100099	3.37251e-20	1.28114e-18
JI435_434560	146.205	0.905819	0.455085	0.00910317	0.021989
JI435_064270	4333.1	0.906023	0.137017	1.02122e-11	1.45648e-10
JI435_060220	7531.3	0.906397	0.212191	4.87744e-06	2.74763e-05
JI435_437820	155.013	0.906803	0.211918	4.79602e-06	2.70352e-05
JI435_130710	1074.08	0.907866	0.156166	1.672e-09	1.73415e-08
JI435_437220	101.526	0.908295	0.393505	0.00444807	0.0118151
JI435_134530	5391.54	0.908491	0.103874	6.21526e-19	2.05985e-17
JI435_086280	857.621	0.908952	0.135798	6.01261e-12	8.82257e-11
JI435_421860	4290.2	0.909104	0.143823	7.20765e-11	9.16855e-10
JI435_093060	176.819	0.910636	0.280629	0.000282793	0.00105257
JI435_155640	37.9953	0.910875	0.450793	0.00858335	0.0208996
JI435_074670	2412.25	0.911076	0.183655	1.88972e-07	1.40787e-06
JI435_007960	1589.47	0.911143	0.201563	1.60992e-06	9.94703e-06
JI435_155350	1585.31	0.912115	0.807836	0.029543	0.0599242
JI435_054840	20.9602	0.912116	0.756922	0.0280134	0.0573942
JI435_057710	1778.87	0.912213	0.21982	8.53698e-06	4.57527e-05
JI435_030050	426.316	0.91312	0.358825	0.00240708	0.00691734
JI435_067180	1161.44	0.913162	0.103879	4.14993e-19	1.40497e-17
JI435_090660	1469.4	0.91384	0.241935	3.97135e-05	0.000182095
JI435_150540	1128.65	0.914058	0.110959	4.94922e-17	1.33867e-15
JI435_009380	2331.96	0.914168	0.0875391	4.39371e-26	2.59424e-24
JI435_076620	519.994	0.915177	0.389686	0.00396552	0.0106759
JI435_023950	455.694	0.915481	0.336321	0.00146075	0.00444209
JI435_001430	11976.7	0.9155	0.24001	3.60528e-05	0.000166902
JI435_080230	13556.4	0.915591	0.170988	2.25931e-08	1.9504e-07
JI435_060990	279.532	0.915708	0.629375	0.0215617	0.0457803
JI435_096270	1552.04	0.916494	0.198778	1.04252e-06	6.66012e-06
JI435_071180	186.799	0.917744	0.307388	0.000648201	0.0021783
JI435_118860	9053.48	0.91825	1.00764	0.0297335	0.0602683
JI435_001440	398.7	0.918825	0.203403	1.62707e-06	1.00386e-05
JI435_120950	10499.8	0.919451	0.111994	6.12499e-17	1.6327e-15
JI435_414560	1005.3	0.919662	0.152836	4.43519e-10	5.03424e-09
JI435_038720	1311.78	0.919748	0.14113	1.93307e-11	2.65414e-10
JI435_032880	1274.52	0.920535	0.187771	2.44878e-07	1.77775e-06
JI435_141070	2110.02	0.922056	0.853485	0.0280869	0.0575102
JI435_087240	1810.22	0.922125	0.263097	0.000110468	0.000454916
JI435_130920	1946.52	0.922577	0.131439	5.97157e-13	9.93347e-12
JI435_056230	221.015	0.922598	0.235898	2.31068e-05	0.000111599
JI435_102150	234.055	0.92487	0.319887	0.000866245	0.00281957
JI435_415820	34.9818	0.92488	0.407394	0.0047343	0.0124853
JI435_127640	1567.15	0.925215	0.0933624	1.03785e-23	5.15945e-22
JI435_146480	1611.77	0.925393	0.135804	2.5169e-12	3.87044e-11
JI435_016510	79.7628	0.925493	0.381437	0.00323436	0.00894698
JI435_427400	75.4428	0.925876	0.335667	0.00129983	0.00401197
JI435_058290	27.4641	0.926082	0.82122	0.0277783	0.0569724
JI435_134030	5328.87	0.926168	0.81318	0.0274878	0.0564304
JI435_125210	12677.6	0.926562	0.269745	0.000142572	0.00057254
JI435_068810	264.172	0.9269	0.225124	9.45525e-06	5.02062e-05
JI435_046850	4994.7	0.927142	0.209795	2.49798e-06	1.48505e-05
JI435_004240	2963.3	0.927245	0.0871903	5.59241e-27	3.55694e-25
JI435_161140	579.315	0.928058	0.220564	6.45189e-06	3.54454e-05
JI435_302120	501.574	0.928062	0.23221	1.59562e-05	7.97348e-05
JI435_070480	957.777	0.928336	0.495002	0.0108275	0.0255165
JI435_160980	420.941	0.928404	0.318259	0.000795874	0.00261363
JI435_048220	989.581	0.930144	0.149705	1.03636e-10	1.30203e-09
JI435_129280	4136.18	0.930994	0.199409	7.71602e-07	5.05059e-06
JI435_000190	133023	0.931065	0.208081	2.04534e-06	1.23982e-05
JI435_072600	718.262	0.931775	0.160727	1.77363e-09	1.82581e-08
JI435_063020	855.467	0.932052	0.193998	3.88856e-07	2.72136e-06
JI435_051240	2541.11	0.932553	0.122043	5.81965e-15	1.24913e-13
JI435_047420	621.532	0.93301	0.233232	1.55628e-05	7.80168e-05
JI435_303240	580.732	0.934637	0.366686	0.0022854	0.00662047
JI435_141320	364.518	0.934901	0.210981	2.34379e-06	1.40255e-05
JI435_074430	331.926	0.935018	0.298921	0.000402964	0.0014359
JI435_048940	103.535	0.935351	0.272985	0.000145475	0.000582845
JI435_421110	42.1863	0.938629	1.14553	0.0256151	0.0530898
JI435_410770	618.432	0.938699	0.151384	1.4868e-10	1.83464e-09
JI435_151000	5870.02	0.938827	0.0997297	1.26263e-21	5.51203e-20
JI435_053260	353.928	0.93898	0.235125	1.55403e-05	7.79268e-05
JI435_426930	35.9158	0.939749	0.634683	0.0198934	0.0427266
JI435_093830	1206.59	0.940181	0.307404	0.000497019	0.00172037
JI435_031800	50.2693	0.940367	0.43481	0.00573999	0.0147771
JI435_016260	6600.87	0.940524	0.151297	1.314e-10	1.63189e-09
JI435_414740	18661.6	0.940556	0.256144	6.30118e-05	0.000275418
JI435_148590	37591.3	0.940589	0.305312	0.000464821	0.00162387
JI435_135020	41558.2	0.940971	0.101491	4.63809e-21	1.90592e-19
JI435_417950	155.515	0.940991	0.386793	0.00304403	0.00848563
JI435_443570	52.7717	0.941316	0.322487	0.000772844	0.00254477
JI435_101640	690.574	0.941319	0.119981	1.12033e-15	2.58768e-14
JI435_095680	23002.7	0.942477	0.165003	2.8373e-09	2.81938e-08
JI435_080540	1694	0.942577	0.248949	3.37725e-05	0.000157696
JI435_046090	56262.1	0.943877	0.251463	4.48111e-05	0.000202728
JI435_059530	9263.7	0.945123	0.195331	3.31626e-07	2.3484e-06
JI435_124590	644.499	0.94814	0.15331	1.57148e-10	1.93087e-09
JI435_117190	48623.4	0.949003	0.146072	2.68811e-11	3.59941e-10
JI435_107820	2251.23	0.94925	0.218384	3.33232e-06	1.93505e-05
JI435_070090	175.335	0.949371	0.330776	0.000870089	0.00282996
JI435_008770	137192	0.950183	0.245958	3.30252e-05	0.000154582
JI435_428790	70.9873	0.950715	0.293263	0.000268297	0.00100444
JI435_163600	86677	0.952157	0.906867	0.0260458	0.0538536
JI435_068510	22728.2	0.952209	0.194988	2.51619e-07	1.82058e-06
JI435_006830	3579.21	0.952386	0.210727	1.49571e-06	9.30784e-06
JI435_066550	4214.99	0.952604	0.220142	3.20278e-06	1.86685e-05
JI435_045950	1952.84	0.953129	0.201477	5.46216e-07	3.6999e-06
JI435_050780	115.335	0.953452	0.260121	5.67002e-05	0.000250105
JI435_079170	638.278	0.953599	0.122314	1.60836e-15	3.6669e-14
JI435_144900	2792.41	0.954028	0.100505	5.92153e-22	2.63348e-20
JI435_119240	2905.05	0.954563	0.0790012	3.36078e-34	3.42009e-32
JI435_140400	661.644	0.955105	0.150935	6.33831e-11	8.14051e-10
JI435_125970	2452	0.955405	0.156217	2.43698e-10	2.88964e-09
JI435_027660	641.436	0.955633	0.162944	1.10265e-09	1.17825e-08
JI435_446760	6.6952	0.955722	0.950687	0.029176	0.059291
JI435_064610	5580.97	0.956401	0.113244	7.87804e-18	2.32577e-16
JI435_123840	2060.1	0.956537	0.264762	6.92259e-05	0.000298581
JI435_135550	151.756	0.956684	0.205588	7.88658e-07	5.14471e-06
JI435_405550	968.271	0.957003	0.174912	1.10646e-08	1.00693e-07
JI435_414730	36532.2	0.958124	0.265797	7.32916e-05	0.000314549
JI435_111400	14016.2	0.958689	0.306188	0.000301094	0.00111302
JI435_079180	205.678	0.959004	0.234775	1.04989e-05	5.51066e-05
JI435_416730	45.6303	0.959082	0.438681	0.00543218	0.0140831
JI435_029190	7100.65	0.959175	0.217717	2.35121e-06	1.40544e-05
JI435_022250	3094.5	0.959495	0.195689	2.28608e-07	1.6706e-06
JI435_053060	2655.62	0.959832	0.190379	1.11878e-07	8.64444e-07
JI435_065120	5754.04	0.96061	0.192353	1.43591e-07	1.0881e-06
JI435_078560	5090.66	0.961948	0.176036	1.21184e-08	1.09015e-07
JI435_025540	2759.03	0.962729	0.118122	8.99212e-17	2.35703e-15
JI435_308580	27.1655	0.962817	0.670185	0.0195517	0.0420912
JI435_135300	143.822	0.965369	0.620133	0.0165342	0.0365212
JI435_114800	935.388	0.965939	0.480666	0.00763384	0.018853
JI435_400370	606.717	0.967279	0.186762	5.39361e-08	4.39969e-07
JI435_054410	146.78	0.968086	0.203683	4.77927e-07	3.28492e-06
JI435_435570	85.0395	0.96864	0.395381	0.0027741	0.00782519
JI435_030010	1636.21	0.969029	0.202421	3.99696e-07	2.79045e-06
JI435_078650	37.2911	0.969142	0.476615	0.00743231	0.0184395
JI435_425690	12.7151	0.970107	0.725586	0.0220762	0.0467236
JI435_112690	75.2567	0.970396	0.353678	0.00121197	0.00378194
JI435_409710	834.603	0.970824	0.267748	6.41228e-05	0.00027985
JI435_127680	285.011	0.97098	0.211317	1.01293e-06	6.48784e-06
JI435_092520	38.2254	0.971287	0.556844	0.0124588	0.0287422
JI435_026150	1507.15	0.971353	0.136959	3.3147e-13	5.70023e-12
JI435_409170	158.807	0.97147	0.339971	0.000880825	0.00285896
JI435_130770	213.895	0.97174	0.318308	0.000477073	0.00166197
JI435_011600	4447.86	0.971762	0.205373	5.2503e-07	3.57178e-06
JI435_415060	18780.2	0.971879	0.256569	3.64553e-05	0.000168585
JI435_047720	265.13	0.972163	0.238799	1.04827e-05	5.50381e-05
JI435_425910	211.024	0.972814	0.30155	0.00027095	0.00101328
JI435_126850	1263.74	0.972933	0.127893	7.03312e-15	1.49948e-13
JI435_151830	21683.4	0.973158	0.287607	0.000159427	0.000634171
JI435_059080	1000.89	0.974872	0.274327	8.34316e-05	0.000353199
JI435_412720	849.557	0.975069	0.209383	7.51418e-07	4.92407e-06
JI435_426940	100.313	0.975193	0.257538	3.46045e-05	0.0001609
JI435_096260	728.826	0.975303	0.149469	1.61826e-11	2.24187e-10
JI435_303350	225.703	0.976741	0.203403	3.74264e-07	2.62561e-06
JI435_118470	134200	0.977724	0.39155	0.00298253	0.00833835
JI435_429490	176.99	0.978112	0.297805	0.000220332	0.000845301
JI435_102690	2790.5	0.978406	0.178951	1.14136e-08	1.03434e-07
JI435_004650	2928.99	0.980006	0.118088	2.60911e-17	7.26853e-16
JI435_157200	2002.39	0.980135	0.262529	3.97459e-05	0.000182195
JI435_032200	58.6619	0.980169	0.310568	0.00034252	0.00124671
JI435_423720	302.667	0.980899	0.58014	0.0131877	0.0301364
JI435_059390	1764.06	0.981035	0.125891	1.5664e-15	3.57975e-14
JI435_201470	67.1805	0.982724	0.435363	0.00436117	0.0116146
JI435_161610	1971.76	0.982832	0.127468	3.04432e-15	6.7435e-14
JI435_426990	12.4235	0.983774	1.45093	0.0213382	0.0454172
JI435_162410	811.653	0.98446	0.151806	2.11915e-11	2.89355e-10
JI435_075420	5957.39	0.984775	0.150704	1.53228e-11	2.13262e-10
JI435_029300	362.422	0.985532	0.152662	2.60213e-11	3.49239e-10
JI435_422930	629.896	0.985537	0.213174	8.53869e-07	5.54294e-06
JI435_014010	253.062	0.986055	0.332664	0.000615092	0.0020824
JI435_159480	10207.9	0.9862	0.10888	3.28756e-20	1.25275e-18
JI435_417520	500.154	0.986759	0.258813	3.01391e-05	0.000142189
JI435_159010	1701.57	0.987565	0.168752	1.12726e-09	1.20306e-08
JI435_017130	4506.19	0.987874	0.179764	9.1353e-09	8.38857e-08
JI435_126040	1083.51	0.988106	0.251177	1.8395e-05	9.06133e-05
JI435_426130	53.9121	0.988838	0.344996	0.000828973	0.00270896
JI435_061740	719.426	0.989114	0.168585	1.05015e-09	1.12493e-08
JI435_307190	2399.83	0.989199	0.102801	1.58191e-22	7.35674e-21
JI435_151910	263.06	0.989847	0.25091	1.76981e-05	8.76126e-05
JI435_003070	6125.79	0.990063	0.113362	5.89969e-19	1.95901e-17
JI435_112120	241.427	0.991242	0.515968	0.00852955	0.0207833
JI435_413910	131.885	0.992182	0.514895	0.00844444	0.0206245
JI435_039350	4409.81	0.992439	0.177482	5.24283e-09	4.98905e-08
JI435_016720	91.2814	0.992921	0.265156	3.8273e-05	0.000176003
JI435_130120	4613.7	0.993012	0.0823341	4.24186e-34	4.29147e-32
JI435_102450	223.241	0.993322	0.183913	1.52933e-08	1.35679e-07
JI435_162250	33547.9	0.993589	0.150647	1.19025e-11	1.69058e-10
JI435_416280	1836.09	0.993825	0.116641	3.80461e-18	1.16702e-16
JI435_026650	3764.74	0.993849	0.152234	1.57565e-11	2.19122e-10
JI435_134850	783.104	0.994065	0.430076	0.00369785	0.0100767
JI435_308910	201.644	0.995033	0.445271	0.00441451	0.0117426
JI435_124370	70.874	0.995734	0.411042	0.00283418	0.00797777
JI435_019310	3781.26	0.995777	0.239684	6.85979e-06	3.75195e-05
JI435_090970	857.771	0.996249	0.166599	5.24203e-10	5.88495e-09
JI435_048680	51.3027	0.996799	0.511166	0.00817411	0.0200386
JI435_304990	803.783	0.996804	0.203582	2.21317e-07	1.62305e-06
JI435_129950	18044.4	0.997247	0.773648	0.0224735	0.0474383
JI435_427340	26.8617	0.997328	0.586684	0.012847	0.0294805
JI435_134630	38.6279	0.998191	0.504126	0.00770094	0.0189982
JI435_070300	217.419	0.998961	0.308904	0.000251306	0.000948634
JI435_431240	24.2753	0.999489	0.610442	0.0138072	0.0313345
JI435_438940	28.7624	1.00032	0.43126	0.00358372	0.00980211
JI435_035150	3222.4	1.00048	0.201625	1.57804e-07	1.19058e-06
JI435_403880	1098.92	1.00082	0.196548	8.17824e-08	6.45454e-07
JI435_123630	116.975	1.00118	0.311317	0.000266151	0.000997272
JI435_300770	927.379	1.00132	0.203218	1.969e-07	1.46259e-06
JI435_126460	39.9863	1.00138	0.460756	0.00514655	0.013447
JI435_015280	51.6587	1.00208	0.417411	0.00288713	0.00810437
JI435_080170	175.876	1.00355	0.49445	0.00675371	0.0169948
JI435_086150	33.3408	1.00365	0.600367	0.0132249	0.030194
JI435_408110	1022.97	1.00366	0.154805	2.19329e-11	2.98301e-10
JI435_405910	126.335	1.00436	0.451315	0.00443596	0.0117873
JI435_108680	45.9811	1.0046	0.316066	0.000300056	0.00110965
JI435_033390	2570.81	1.00521	0.146902	1.76464e-12	2.7753e-11
JI435_307460	48.9188	1.00534	0.834134	0.0215896	0.0458223
JI435_442990	6.77848	1.00688	1.39701	0.0234679	0.0491996
JI435_143950	753.281	1.00695	0.286856	9.20538e-05	0.000386443
JI435_140260	757.094	1.00785	0.146015	1.21064e-12	1.94467e-11
JI435_415040	226.417	1.00814	0.301855	0.000171201	0.000673591
JI435_426770	94.108	1.00832	0.308415	0.000220918	0.000847048
JI435_117010	2068.98	1.00835	0.116891	1.50377e-18	4.7473e-17
JI435_106290	68.8847	1.00886	0.443375	0.00394638	0.0106327
JI435_042800	1281.26	1.00909	0.170007	6.57497e-10	7.26354e-09
JI435_439880	353.234	1.00915	0.246089	8.84609e-06	4.71755e-05
JI435_070390	26.7769	1.01061	0.622807	0.0139239	0.0315539
JI435_100060	1012.06	1.01148	0.275263	4.93458e-05	0.000220761
JI435_425890	29.2065	1.01213	0.567479	0.0105039	0.0248698
JI435_054040	2106.75	1.01265	0.251574	1.11731e-05	5.82741e-05
JI435_073740	28286.3	1.01279	0.176848	2.26647e-09	2.2903e-08
JI435_431810	295.12	1.01291	0.321224	0.000318802	0.00117097
JI435_084700	8.92972	1.01321	1.22084	0.0235571	0.0493626
JI435_418290	589.009	1.01362	0.272306	4.09646e-05	0.000186989
JI435_131390	70.1048	1.01373	0.33881	0.000543832	0.00186784
JI435_114270	30685.1	1.01393	0.118282	2.37001e-18	7.42774e-17
JI435_019920	16616.3	1.01408	0.170716	6.75989e-10	7.44405e-09
JI435_408480	151.254	1.01419	0.207794	2.32739e-07	1.69747e-06
JI435_407360	296.64	1.01436	0.387303	0.00160074	0.00482621
JI435_059370	558.471	1.01437	0.305896	0.000182323	0.00071265
JI435_108740	27945.4	1.01498	0.805614	0.0214388	0.0455696
JI435_133920	1404.55	1.01512	0.446902	0.00389851	0.0105334
JI435_076940	223.835	1.01602	0.343825	0.000599995	0.00203687
JI435_061020	15427.5	1.01666	0.0974268	3.31325e-26	1.96973e-24
JI435_146490	1964.37	1.01681	0.139053	6.05837e-14	1.14797e-12
JI435_304740	2252.96	1.01717	0.237031	3.3503e-06	1.94432e-05
JI435_305930	617.016	1.01837	0.137115	2.57328e-14	5.1078e-13
JI435_021850	1547.86	1.01978	0.179316	2.87775e-09	2.85464e-08
JI435_005640	916.148	1.02037	0.25294	1.154e-05	5.99165e-05
JI435_001800	2739.64	1.0204	0.204385	1.30298e-07	9.98295e-07
JI435_400940	170.227	1.02082	0.183547	5.86488e-09	5.5323e-08
JI435_412730	1957.35	1.02315	0.23071	1.92861e-06	1.17276e-05
JI435_048200	1096.34	1.02368	0.19375	2.74715e-08	2.34191e-07
JI435_417750	426.837	1.02456	0.1945	3.01542e-08	2.55219e-07
JI435_015680	1658.53	1.02509	0.337512	0.000451235	0.00158287
JI435_087970	10620.3	1.02619	0.157076	1.44581e-11	2.01877e-10
JI435_404620	768.882	1.02627	0.36475	0.000896424	0.00290469
JI435_032870	18227.7	1.0265	0.122641	1.13336e-17	3.25612e-16
JI435_041270	792.524	1.02704	0.257349	1.35555e-05	6.9116e-05
JI435_094530	1344.17	1.02713	0.533965	0.00792905	0.0195041
JI435_435630	3117.61	1.02788	0.35196	0.000655138	0.0021999
JI435_096230	1606.44	1.02878	0.100754	3.98914e-25	2.21192e-23
JI435_118890	5278.48	1.02896	0.168355	2.26671e-10	2.70442e-09
JI435_409500	882.921	1.02953	0.144406	2.00428e-13	3.55997e-12
JI435_013310	41212.4	1.02959	0.251682	9.24023e-06	4.9126e-05
JI435_018860	6584.1	1.0299	0.167148	1.85702e-10	2.25448e-09
JI435_117580	21671.5	1.02994	0.249289	8.33151e-06	4.47723e-05
JI435_098230	11838.4	1.03061	0.12991	4.87245e-16	1.17564e-14
JI435_414270	2415.59	1.03091	0.222403	7.54173e-07	4.94025e-06
JI435_420780	119.858	1.03128	0.265696	2.10983e-05	0.00010273
JI435_075570	11486.3	1.03155	0.196121	3.13023e-08	2.64161e-07
JI435_106730	361.978	1.03214	0.202573	7.52923e-08	5.99704e-07
JI435_109190	6315.22	1.03227	0.119623	1.39813e-18	4.43809e-17
JI435_062450	5329.21	1.03254	0.297356	0.000103562	0.000429076
JI435_085910	2636.85	1.03296	0.219015	5.07147e-07	3.46647e-06
JI435_139090	6150.39	1.03356	0.17802	1.39272e-09	1.45936e-08
JI435_119050	2129.49	1.03429	0.157951	1.27614e-11	1.80222e-10
JI435_400610	363.741	1.03438	0.207943	1.41029e-07	1.07287e-06
JI435_407400	1570.86	1.0344	0.140742	4.48121e-14	8.57576e-13
JI435_421070	1879.93	1.03445	0.122306	6.28825e-18	1.87887e-16
JI435_152870	1010.25	1.03475	0.167399	1.43075e-10	1.77179e-09
JI435_165200	15975	1.03668	0.261499	1.53672e-05	7.71493e-05
JI435_433050	8.45381	1.0378	0.871373	0.0223955	0.0472952
JI435_117860	10121	1.03801	0.404895	0.00198921	0.00586658
JI435_048050	146.054	1.03817	0.28527	5.43848e-05	0.000241122
JI435_032530	1094.15	1.03824	0.186692	5.77327e-09	5.46376e-08
JI435_149510	310.678	1.03828	0.338182	0.000398843	0.00142238
JI435_016000	3212.56	1.03845	0.178708	1.34782e-09	1.4166e-08
JI435_089960	3602.66	1.04175	0.236874	2.24646e-06	1.35131e-05
JI435_412740	2790.88	1.0418	0.269907	2.26228e-05	0.000109476
JI435_161080	10819.8	1.0423	0.138094	9.00595e-15	1.89311e-13
JI435_302690	61.2222	1.0433	0.292205	7.07752e-05	0.000304883
JI435_051640	3359.97	1.04429	0.156388	5.36002e-12	7.9255e-11
JI435_133290	118.258	1.04547	0.270742	2.25922e-05	0.000109358
JI435_048690	2189.29	1.04595	0.133868	1.23032e-15	2.83417e-14
JI435_150380	16336.6	1.04616	0.221045	4.83161e-07	3.31826e-06
JI435_438670	290.777	1.04768	0.209391	1.19452e-07	9.19479e-07
JI435_439310	180.479	1.04791	0.351467	0.000518591	0.00178967
JI435_119690	7.24888	1.04802	1.13531	0.0228049	0.0479724
JI435_057050	482.925	1.0481	0.292147	6.45338e-05	0.000281218
JI435_412270	12031	1.04897	0.239734	2.41939e-06	1.44279e-05
JI435_120970	533.804	1.04957	0.360305	0.000637466	0.00214819
JI435_053270	3056.28	1.04972	0.212746	1.6648e-07	1.25113e-06
JI435_302440	238.852	1.0515	0.171192	1.77393e-10	2.16272e-09
JI435_048010	441.782	1.05176	0.155892	3.22694e-12	4.91426e-11
JI435_162240	2894.02	1.05309	0.15613	3.5008e-12	5.29404e-11
JI435_440170	8.75495	1.05384	1.82944	0.017105	0.0375767
JI435_306040	320.869	1.05397	0.264996	1.38406e-05	7.0383e-05
JI435_403280	5319.29	1.05428	0.11043	3.14603e-22	1.43605e-20
JI435_306690	1257.51	1.05512	0.155115	2.09872e-12	3.25923e-11
JI435_416860	222.277	1.05537	0.381107	0.000971285	0.00311517
JI435_058660	1288.48	1.05619	0.1564	3.0869e-12	4.71345e-11
JI435_057140	333.75	1.05661	0.329131	0.00024344	0.000921356
JI435_033270	40.0695	1.05719	0.403386	0.00150033	0.00454963
JI435_303650	972.423	1.05759	0.131598	2.01859e-16	5.0611e-15
JI435_306220	10432.7	1.05859	0.233397	1.22438e-06	7.75037e-06
JI435_063220	3421.2	1.05866	0.141825	1.80484e-14	3.66046e-13
JI435_119170	2817.2	1.05876	0.126497	1.12984e-17	3.25227e-16
JI435_431390	573.001	1.06173	0.482875	0.00418013	0.011191
JI435_165690	1702.27	1.0618	0.201784	2.92656e-08	2.48428e-07
JI435_416120	662.844	1.06223	0.181323	9.85437e-10	1.05918e-08
JI435_075030	9586.01	1.06231	0.286386	3.96607e-05	0.000181901
JI435_159230	134.376	1.06269	0.376292	0.000805802	0.00264323
JI435_080550	13.2352	1.06288	0.727972	0.0157958	0.0351412
JI435_049340	1367.51	1.06289	0.26649	1.29035e-05	6.61818e-05
JI435_161100	696.897	1.06323	0.185683	2.16119e-09	2.19031e-08
JI435_044310	65731.7	1.0637	0.217467	1.65516e-07	1.24443e-06
JI435_004770	8689.51	1.06675	0.220166	2.47871e-07	1.79647e-06
JI435_099020	4557.21	1.06711	0.144598	3.37878e-14	6.60484e-13
JI435_133350	253.597	1.06781	0.292074	4.82428e-05	0.00021633
JI435_163580	85157.4	1.069	1.07471	0.0232111	0.0487262
JI435_440540	439.582	1.06961	0.174711	1.94927e-10	2.35327e-09
JI435_418470	130.272	1.07	0.319733	0.000149829	0.000598487
JI435_137960	168.836	1.07003	0.660246	0.0120419	0.0279519
JI435_437730	116.593	1.07029	0.46075	0.00311035	0.00864543
JI435_133360	261.921	1.07166	0.649338	0.0115791	0.0270371
JI435_149040	146831	1.07171	0.0740844	1.26678e-49	3.37159e-47
JI435_104730	15276.3	1.0752	0.104569	1.79096e-25	1.03279e-23
JI435_158410	8478.16	1.07599	0.0866295	4.37464e-36	4.85137e-34
JI435_065780	2741.93	1.07669	0.146476	3.78886e-14	7.32373e-13
JI435_085420	3951.91	1.07693	0.281283	2.4086e-05	0.000115779
JI435_306010	4974.71	1.07797	0.258312	5.74289e-06	3.19152e-05
JI435_017360	438.235	1.07804	0.184796	1.07612e-09	1.15062e-08
JI435_103540	2682.42	1.0791	0.181924	6.08597e-10	6.74918e-09
JI435_001820	1682.88	1.07996	0.517344	0.00513582	0.0134255
JI435_128110	631.125	1.0801	0.270894	1.26688e-05	6.51713e-05
JI435_410760	722.291	1.0804	0.156213	9.69645e-13	1.5751e-11
JI435_081650	16.7387	1.081	0.754846	0.0152127	0.0339893
JI435_015620	1915.01	1.08111	0.108928	6.95616e-24	3.52908e-22
JI435_071130	20529.3	1.08153	0.302445	6.36386e-05	0.000277877
JI435_421690	1283.75	1.08206	0.176088	1.63266e-10	2.00462e-09
JI435_414790	404.318	1.08221	0.357795	0.0004267	0.00150898
JI435_129540	1004.16	1.0829	0.144738	1.52937e-14	3.12375e-13
JI435_437600	32.7798	1.08295	0.635387	0.0105456	0.0249642
JI435_007570	5368.05	1.08343	0.243408	1.50145e-06	9.33684e-06
JI435_407730	1687.11	1.08452	0.112509	1.11637e-22	5.21979e-21
JI435_121010	359.625	1.08484	0.13048	1.9822e-17	5.59414e-16
JI435_118230	7751.38	1.08563	0.16689	1.58204e-11	2.19833e-10
JI435_055140	6017.57	1.08591	0.18251	5.37769e-10	6.02552e-09
JI435_063970	3299.7	1.08608	0.200521	1.20769e-08	1.08705e-07
JI435_135350	46648.7	1.08688	0.246437	1.97598e-06	1.20072e-05
JI435_014540	313.677	1.08882	0.149109	5.76193e-14	1.09781e-12
JI435_119310	180.34	1.08908	0.422661	0.00157448	0.00475533
JI435_445540	257.28	1.08925	0.182423	4.87873e-10	5.50209e-09
JI435_066050	216.158	1.09143	0.248644	2.16616e-06	1.30756e-05
JI435_409880	1119.21	1.09189	0.149547	5.7692e-14	1.09799e-12
JI435_426490	86.141	1.09238	0.381164	0.000678644	0.00227002
JI435_075680	111.06	1.09287	0.326074	0.000143346	0.000575247
JI435_124220	2905.88	1.09389	0.204879	1.82753e-08	1.60001e-07
JI435_132610	799.8	1.09433	0.255709	3.62432e-06	2.08794e-05
JI435_408380	1579.81	1.09439	0.206844	2.39411e-08	2.05958e-07
JI435_159030	65.7732	1.09442	0.40536	0.00108318	0.00342515
JI435_150770	3400.5	1.09445	0.129662	6.78408e-18	2.02004e-16
JI435_304670	136.146	1.0957	0.408	0.00115641	0.00362754
JI435_015000	1995.84	1.09611	0.121128	2.73955e-20	1.04855e-18
JI435_061460	75199.5	1.09836	0.215258	5.28082e-08	4.31749e-07
JI435_139710	1361.98	1.09855	0.199835	7.52093e-09	6.98026e-08
JI435_401690	3789.96	1.099	0.206776	1.90576e-08	1.66094e-07
JI435_134130	5091.26	1.09984	0.0636003	1.44938e-67	8.64632e-65
JI435_132640	1664.88	1.1002	0.213123	4.70383e-08	3.8677e-07
JI435_038650	170.454	1.10076	0.179839	1.86848e-10	2.26522e-09
JI435_060100	755.457	1.10127	0.12665	5.69886e-19	1.89962e-17
JI435_164230	18970.3	1.10129	0.115991	4.59e-22	2.07872e-20
JI435_142110	8414.42	1.10213	1.14137	0.0195113	0.0420251
JI435_045530	3228.06	1.10222	0.202095	9.66637e-09	8.85274e-08
JI435_416850	435.771	1.10341	0.382011	0.000624066	0.00210876
JI435_058360	842.71	1.10388	0.192234	1.83288e-09	1.88183e-08
JI435_030610	397.512	1.104	0.156422	3.30125e-13	5.68842e-12
JI435_414860	1114.24	1.1043	0.141578	1.26542e-15	2.90728e-14
JI435_052510	1144.87	1.10619	0.146639	9.3386e-15	1.95683e-13
JI435_005540	613.011	1.10723	0.243125	9.82588e-07	6.30518e-06
JI435_442680	13.3572	1.10767	0.683569	0.0119878	0.027845
JI435_123510	86.0962	1.10835	0.588163	0.00734413	0.0182627
JI435_122430	167.474	1.10945	0.316964	8.11919e-05	0.00034537
JI435_086530	21.0912	1.10979	0.565963	0.0065912	0.0166367
JI435_146710	180622	1.10987	0.140302	5.16477e-16	1.2427e-14
JI435_144790	6385.82	1.10993	0.247895	1.42477e-06	8.90483e-06
JI435_121780	4945.38	1.1101	0.0870799	6.55433e-38	8.04184e-36
JI435_137570	3462.87	1.11125	0.152207	5.67029e-14	1.08154e-12
JI435_078340	5626.25	1.11178	0.158299	4.8733e-13	8.22517e-12
JI435_080400	10.8438	1.11178	0.934346	0.0182119	0.0396609
JI435_026120	1072.71	1.112	0.184014	2.92403e-10	3.42027e-09
JI435_159220	1274.09	1.11324	0.0996355	1.13789e-29	8.67204e-28
JI435_440690	224.364	1.11414	0.272339	7.73586e-06	4.1822e-05
JI435_109830	2178	1.11416	0.139392	2.58625e-16	6.39174e-15
JI435_303690	6999.87	1.11546	0.279468	1.16986e-05	6.06309e-05
JI435_113220	484.149	1.11618	0.16979	9.43043e-12	1.35616e-10
JI435_012110	815.783	1.1172	0.248791	1.30167e-06	8.18867e-06
JI435_124580	249.731	1.11756	0.211883	2.50912e-08	2.1521e-07
JI435_416880	240.758	1.11763	0.336081	0.000149988	0.000598981
JI435_000430	13729.5	1.11808	0.331656	0.000120694	0.000492107
JI435_132540	4473.45	1.11834	0.239089	5.54337e-07	3.74757e-06
JI435_031150	4040.62	1.11859	0.304963	4.21388e-05	0.000191792
JI435_023060	640.885	1.11866	0.15015	1.83679e-14	3.7209e-13
JI435_029920	20652.1	1.11906	0.870557	0.0166037	0.0366477
JI435_047620	13.4704	1.11916	0.850937	0.016835	0.0370871
JI435_427410	15.74	1.12044	0.653715	0.00998236	0.023797
JI435_086690	1185.09	1.12176	0.149066	1.01415e-14	2.10875e-13
JI435_099740	14408.4	1.12195	0.137137	5.67368e-17	1.52414e-15
JI435_412540	102.596	1.12308	0.321408	8.19913e-05	0.000348
JI435_004330	2045.35	1.12309	0.240375	4.87668e-07	3.34522e-06
JI435_084410	5292.18	1.12313	0.200994	4.2248e-09	4.06955e-08
JI435_435400	343.705	1.12356	0.229579	1.84462e-07	1.37551e-06
JI435_400040	432.636	1.12437	0.363053	0.000314266	0.00115609
JI435_102680	165.029	1.12582	0.276217	8.18978e-06	4.40913e-05
JI435_107740	4885.31	1.12613	0.119745	9.85022e-22	4.31415e-20
JI435_086100	5364.97	1.12622	0.461582	0.00238961	0.00688316
JI435_140470	5976.48	1.12634	0.276727	8.26783e-06	4.44617e-05
JI435_011690	10.8307	1.12657	0.824849	0.0161849	0.0358927
JI435_035380	28593.5	1.1267	0.193965	1.18922e-09	1.26141e-08
JI435_408400	191.989	1.12693	0.214508	2.82656e-08	2.40184e-07
JI435_436750	50.7429	1.1279	0.401533	0.000783296	0.00257722
JI435_035930	453.296	1.12803	0.215439	3.01095e-08	2.5509e-07
JI435_031590	1700.23	1.12809	0.116624	7.79344e-23	3.70402e-21
JI435_308630	2140.62	1.12833	0.269406	4.9643e-06	2.79111e-05
JI435_107990	77.6379	1.12983	1.17659	0.0176316	0.0385622
JI435_019770	236.474	1.13031	0.335475	0.00012375	0.000503142
JI435_201150	2564.67	1.13073	0.520517	0.00395803	0.0106591
JI435_127990	386.551	1.13206	0.315698	5.64766e-05	0.00024931
JI435_139210	5906.72	1.1328	0.101402	1.08603e-29	8.31338e-28
JI435_131550	3000.93	1.13295	0.240361	4.38917e-07	3.03852e-06
JI435_099420	59.3994	1.13301	0.326287	8.7385e-05	0.000368453
JI435_087750	50119.3	1.13303	0.294241	1.25107e-05	6.44346e-05
JI435_047150	2810.78	1.13519	0.119689	4.72332e-22	2.13351e-20
JI435_162910	256.172	1.13519	0.358303	0.00024488	0.000926199
JI435_109900	46127.9	1.13537	0.211382	1.54155e-08	1.36501e-07
JI435_128990	97.5211	1.13623	0.558	0.00518958	0.0135455
JI435_402190	3384.12	1.13669	1.13675	0.0175609	0.0384269
JI435_001200	8105.19	1.13693	0.137028	2.35791e-17	6.61133e-16
JI435_007700	86.9979	1.13773	0.290446	1.5778e-05	7.89359e-05
JI435_123740	9914.71	1.13782	0.202018	3.28449e-09	3.22118e-08
JI435_026380	2005.87	1.13873	0.155189	3.96374e-14	7.62767e-13
JI435_006080	213.777	1.13895	0.287295	1.27332e-05	6.54831e-05
JI435_090440	117.112	1.13919	0.321889	6.72774e-05	0.000291412
JI435_132620	429.534	1.14034	0.318659	5.73586e-05	0.00025246
JI435_115400	2573.96	1.1409	0.200006	2.24104e-09	2.26857e-08
JI435_435830	82.8964	1.14109	0.410454	0.000823589	0.00269289
JI435_144590	1083.92	1.14112	0.268452	3.70142e-06	2.12669e-05
JI435_154960	191.036	1.1412	0.171025	4.78319e-12	7.10904e-11
JI435_097320	7190.6	1.14155	1.02152	0.017627	0.0385569
JI435_135120	2848.5	1.14156	0.10227	1.19148e-29	9.04062e-28
JI435_053500	120.803	1.14188	0.242724	4.43358e-07	3.06559e-06
JI435_133580	9013.08	1.14245	0.219994	3.2921e-08	2.77145e-07
JI435_114870	7884.62	1.14279	0.134115	3.19161e-18	9.85981e-17
JI435_144240	14160.4	1.14281	0.274126	5.16909e-06	2.89871e-05
JI435_119620	190.788	1.14372	0.209318	8.77134e-09	8.07149e-08
JI435_200620	2194.36	1.14374	0.136062	7.99662e-18	2.35656e-16
JI435_306980	21.8952	1.14419	0.524062	0.00378768	0.010283
JI435_424300	284.548	1.14429	0.213041	1.43353e-08	1.27572e-07
JI435_051750	1171.35	1.14456	0.264647	2.6784e-06	1.57977e-05
JI435_089020	4446.49	1.14532	0.466707	0.00204423	0.0060145
JI435_304460	5337.49	1.146	0.154998	2.68903e-14	5.31659e-13
JI435_062820	85943.4	1.14622	0.20341	1.99059e-09	2.02898e-08
JI435_052790	809.896	1.14649	0.175946	1.34744e-11	1.8949e-10
JI435_307690	418.282	1.1468	0.257228	1.44881e-06	9.03223e-06
JI435_415030	246.211	1.14841	0.290092	1.27981e-05	6.56995e-05
JI435_108820	1848.6	1.14917	0.144438	3.33152e-16	8.16364e-15
JI435_447740	74.6987	1.15063	0.402922	0.000638739	0.00215193
JI435_070850	123103	1.15112	0.249715	1.11461e-06	7.09187e-06
JI435_308890	1241.61	1.15129	0.378107	0.0003546	0.00128365
JI435_006090	271.743	1.15193	0.190591	2.81784e-10	3.31172e-09
JI435_423490	1570.99	1.1523	0.158886	7.50446e-14	1.40354e-12
JI435_309090	9246.45	1.15264	0.202849	2.40274e-09	2.4153e-08
JI435_136340	19082.7	1.15271	0.178191	1.84237e-11	2.53564e-10
JI435_001480	49060	1.15286	0.443004	0.00131192	0.00404352
JI435_136550	78.7282	1.15313	0.2534	9.37695e-07	6.03951e-06
JI435_057500	2968.51	1.15338	0.27715	5.37113e-06	2.99743e-05
JI435_053860	354.575	1.15413	0.20613	3.96718e-09	3.84279e-08
JI435_109200	2888.6	1.15678	0.13405	1.18249e-18	3.79539e-17
JI435_121640	221.259	1.15798	0.407666	0.000662058	0.00221926
JI435_404970	175.012	1.15846	0.204136	2.53009e-09	2.53009e-08
JI435_056970	2870.59	1.16202	0.142172	5.59957e-17	1.51127e-15
JI435_145750	3405.35	1.16247	0.191355	2.24651e-10	2.68391e-09
JI435_135180	11293.3	1.16274	0.338099	9.41444e-05	0.0003935
JI435_024700	5802.13	1.16395	0.142031	4.65744e-17	1.26688e-15
JI435_017370	170.013	1.16479	0.187093	8.45793e-11	1.07117e-09
JI435_085990	802.845	1.1671	0.365703	0.000214807	0.00082655
JI435_300790	7549.77	1.16749	0.172434	2.31392e-12	3.57737e-11
JI435_075670	20572.2	1.16929	0.36909	0.000313509	0.00115423
JI435_104120	754.377	1.16982	0.167772	5.60615e-13	9.3526e-12
JI435_437350	41.131	1.17268	0.41354	0.000682571	0.00228227
JI435_420860	223.324	1.17313	0.283614	5.89503e-06	3.26767e-05
JI435_123470	548.134	1.17346	0.191384	1.55296e-10	1.90946e-09
JI435_200430	647.961	1.17347	0.390374	0.000386932	0.00138591
JI435_029090	6735.51	1.1735	0.42947	0.000920602	0.00297468
JI435_058320	19495.3	1.17374	0.104323	5.27725e-30	4.14984e-28
JI435_041610	197.261	1.17379	0.224016	2.76007e-08	2.34986e-07
JI435_136950	304.15	1.1738	0.604532	0.00576695	0.0148407
JI435_125190	1424.8	1.17455	0.261957	1.22759e-06	7.76786e-06
JI435_019370	4701.14	1.17617	0.101594	8.73712e-32	7.71185e-30
JI435_307540	200.577	1.17625	0.221812	2.00712e-08	1.74313e-07
JI435_439660	164.124	1.17747	0.428759	0.000845805	0.00275667
JI435_132830	2170.13	1.17841	0.173744	2.11453e-12	3.28084e-11
JI435_430150	58.264	1.17885	0.387764	0.000357118	0.00129223
JI435_162220	17.6154	1.18025	0.917782	0.0150009	0.0335987
JI435_088050	121894	1.18033	0.465245	0.00149634	0.00453913
JI435_157760	4685.24	1.18085	0.0878576	6.38154e-42	1.00364e-39
JI435_127270	282.898	1.18094	0.187501	5.36549e-11	6.94782e-10
JI435_018760	359.911	1.18152	0.384579	0.00031097	0.00114561
JI435_416240	724.165	1.18165	0.310045	2.18464e-05	0.000106054
JI435_401880	1370.82	1.18238	0.152495	1.60877e-15	3.6669e-14
JI435_123190	259.664	1.18277	0.193146	1.64229e-10	2.01501e-09
JI435_125850	5040.75	1.18283	0.110486	1.91805e-27	1.26168e-25
JI435_086700	2973.27	1.18386	0.223163	1.89311e-08	1.65241e-07
JI435_060960	1456.54	1.18479	0.330997	5.31486e-05	0.000236186
JI435_431870	12.5305	1.18486	1.28158	0.0172755	0.0378839
JI435_080530	992.684	1.18813	0.276963	2.90168e-06	1.70224e-05
JI435_119290	233.98	1.19018	0.257772	6.26306e-07	4.16895e-06
JI435_437160	70.7462	1.1902	0.30712	1.69255e-05	8.40926e-05
JI435_403010	139.248	1.19132	0.344865	8.49824e-05	0.000359461
JI435_421210	307.523	1.19133	0.43195	0.000795098	0.00261158
JI435_141210	2138.52	1.19223	0.412558	0.00054635	0.00187537
JI435_060020	19985.5	1.19254	0.0864352	2.68076e-44	4.98678e-42
JI435_424160	99.9103	1.19295	0.249532	2.92853e-07	2.09614e-06
JI435_026220	7125.72	1.19418	0.286067	4.79003e-06	2.70102e-05
JI435_033280	116.875	1.19431	0.254722	4.6504e-07	3.20526e-06
JI435_124880	342.147	1.19446	0.14928	2.20138e-16	5.4955e-15
JI435_008390	1315.27	1.1945	0.0865594	4.80971e-44	8.85192e-42
JI435_046200	2475.2	1.19634	0.280612	3.23926e-06	1.88557e-05
JI435_011380	1538.12	1.19675	0.376229	0.000199507	0.000773006
JI435_124360	4651.04	1.19678	0.263458	9.05804e-07	5.85591e-06
JI435_133240	3680.87	1.19696	0.139938	2.9151e-18	9.05409e-17
JI435_081600	1492.7	1.19823	0.874087	0.0130799	0.0299315
JI435_097740	152.971	1.19889	0.413602	0.000524248	0.00180775
JI435_135150	3532.74	1.19967	0.205852	9.3185e-10	1.00568e-08
JI435_054110	2593.74	1.20024	0.281587	3.21751e-06	1.87354e-05
JI435_407660	3108.95	1.2006	0.0984456	5.80967e-35	6.09135e-33
JI435_045400	490.685	1.20177	0.335719	5.20222e-05	0.000231775
JI435_164560	12997.7	1.20257	0.141846	4.10265e-18	1.24957e-16
JI435_011520	14491.5	1.20383	0.179614	3.58411e-12	5.40585e-11
JI435_029570	5467.12	1.20419	0.0880188	1.52151e-43	2.74189e-41
JI435_077960	307.854	1.2042	0.179051	3.03827e-12	4.64329e-11
JI435_052820	782.159	1.20464	0.405355	0.000409409	0.00145529
JI435_143070	30.9838	1.20482	0.632207	0.0060576	0.0154841
JI435_086090	2655.27	1.20529	0.246397	1.63553e-07	1.23074e-06
JI435_125360	996.224	1.20865	0.358116	0.000107224	0.000443139
JI435_099050	4118.11	1.20892	0.277204	2.05165e-06	1.24321e-05
JI435_048390	35.0442	1.20959	0.505051	0.00210182	0.00615461
JI435_162920	1467.15	1.2097	0.5635	0.00366966	0.0100103
JI435_139080	4778.28	1.21013	0.203047	4.24e-10	4.83852e-09
JI435_057280	8719.21	1.21054	0.160222	8.18621e-15	1.73343e-13
JI435_124430	1014.84	1.2107	0.139566	6.84575e-19	2.25155e-17
JI435_042850	4214.53	1.21135	0.434637	0.00071443	0.00237229
JI435_069250	483141	1.21156	0.199211	9.9974e-11	1.25877e-09
JI435_105670	591.257	1.21157	0.392032	0.00027816	0.00103711
JI435_020330	68.6414	1.21187	0.560674	0.00350181	0.0096115
JI435_307480	4115.51	1.21188	0.128389	6.86142e-22	3.02812e-20
JI435_413890	16.0665	1.21195	0.932757	0.0140952	0.0318878
JI435_109210	12.1433	1.21224	0.96228	0.0148421	0.0333032
JI435_121570	1059.2	1.21241	0.125829	9.84422e-23	4.62785e-21
JI435_077790	4091.68	1.2126	0.160601	7.47846e-15	1.58745e-13
JI435_309010	88.048	1.21283	0.469309	0.00125856	0.00390129
JI435_124540	20770.5	1.21328	0.196614	7.06312e-11	9.0112e-10
JI435_306820	810.371	1.21529	0.309648	1.31753e-05	6.73383e-05
JI435_070700	14190.8	1.21688	0.149556	7.07952e-17	1.87161e-15
JI435_158190	2744.64	1.21711	0.253665	2.57287e-07	1.85616e-06
JI435_072510	1100.19	1.2175	0.254083	2.64937e-07	1.90816e-06
JI435_308640	6880.6	1.21777	0.206079	5.74912e-10	6.42091e-09
JI435_410550	2133.57	1.21779	0.33448	3.81797e-05	0.000175667
JI435_065690	1995.34	1.21788	0.213688	1.9852e-09	2.025e-08
JI435_135580	213.454	1.21849	0.168257	7.75778e-14	1.44622e-12
JI435_130310	898.688	1.21924	0.288986	3.81262e-06	2.18912e-05
JI435_010510	127.698	1.21976	0.383912	0.000211014	0.000813763
JI435_415050	287.356	1.21992	0.226192	1.153e-08	1.04324e-07
JI435_427160	133.803	1.22023	0.284241	2.67129e-06	1.57617e-05
JI435_071880	4908.11	1.22057	0.255057	2.25227e-07	1.64823e-06
JI435_419620	1486.14	1.22066	0.164373	1.93116e-14	3.90294e-13
JI435_046300	10540.5	1.22154	0.160227	5.05092e-15	1.0972e-13
JI435_071240	18533.7	1.22161	0.252583	2.17612e-07	1.59791e-06
JI435_414280	797.629	1.22242	0.230454	1.84305e-08	1.61197e-07
JI435_410460	646.594	1.2227	0.140098	4.50782e-19	1.52018e-17
JI435_105250	3276.47	1.22412	0.165352	2.25817e-14	4.51113e-13
JI435_134200	76.5202	1.22492	0.895462	0.0121412	0.0281407
JI435_142720	39950.6	1.22502	0.189398	1.25521e-11	1.77556e-10
JI435_406950	125.627	1.22544	0.33944	4.55862e-05	0.000205536
JI435_119250	4108.23	1.22561	0.152938	1.88511e-16	4.74018e-15
JI435_414720	20482.8	1.22738	0.267818	7.77143e-07	5.08109e-06
JI435_106610	727.666	1.22765	0.145967	7.46703e-18	2.21198e-16
JI435_107970	342.678	1.22771	0.153159	1.85311e-16	4.66648e-15
JI435_160120	6.68897	1.22774	1.07372	0.0171711	0.0376789
JI435_305030	108.037	1.22794	0.246901	1.08961e-07	8.43789e-07
JI435_411820	2076.39	1.22818	0.273394	1.15256e-06	7.31451e-06
JI435_049350	912.512	1.22929	0.195714	5.60369e-11	7.22383e-10
JI435_079820	16.8145	1.22965	0.663497	0.00647564	0.0163952
JI435_098520	2263.3	1.23044	0.249854	1.32265e-07	1.01157e-06
JI435_095910	10878.2	1.2313	0.412108	0.000382736	0.00137258
JI435_306590	458.195	1.23142	0.203925	2.57061e-10	3.03353e-09
JI435_091120	3927.67	1.2315	0.175794	4.12671e-13	7.02678e-12
JI435_440110	393.313	1.23188	0.147253	1.02025e-17	2.97144e-16
JI435_046600	7481.65	1.23456	0.207955	4.70429e-10	5.32271e-09
JI435_300540	122.616	1.23467	0.32457	2.14055e-05	0.000104079
JI435_156310	208.987	1.23526	0.195713	4.61674e-11	6.02225e-10
JI435_129880	10526.1	1.23564	0.245094	6.72954e-08	5.38987e-07
JI435_112790	129.586	1.23586	0.920814	0.0120853	0.0280261
JI435_408090	68.992	1.23596	0.894441	0.011725	0.0273226
JI435_005500	724.321	1.23605	0.342169	4.35716e-05	0.000197534
JI435_119920	575.647	1.23838	1.14087	0.0140192	0.0317408
JI435_046630	7107.02	1.23907	0.253839	1.64854e-07	1.23999e-06
JI435_146340	15.0837	1.23924	0.683479	0.00687604	0.0172549
JI435_409870	1175.05	1.23943	0.179316	7.89282e-13	1.2955e-11
JI435_412190	169.911	1.24046	0.306916	7.99908e-06	4.31372e-05
JI435_305920	119.781	1.2412	0.264399	4.24816e-07	2.94736e-06
JI435_010020	72.0469	1.24343	0.286279	2.1847e-06	1.3182e-05
JI435_439260	97.6508	1.24702	0.366599	9.39682e-05	0.000392859
JI435_079360	4936.55	1.24935	0.214648	8.68408e-10	9.4073e-09
JI435_009810	4913.78	1.24937	0.234775	1.64709e-08	1.45233e-07
JI435_147330	59.51	1.25059	0.344484	4.00436e-05	0.000183269
JI435_098820	603.96	1.25103	0.296549	3.66399e-06	2.10798e-05
JI435_087080	818.937	1.25109	0.140379	8.47931e-20	3.10131e-18
JI435_096720	2355.62	1.25125	0.332439	2.23164e-05	0.000108174
JI435_034880	12.1426	1.25379	0.803443	0.0102067	0.0242788
JI435_138130	15190	1.25379	0.418837	0.000388482	0.00139059
JI435_153490	6774.97	1.2546	0.248793	7.70033e-08	6.11362e-07
JI435_302280	959.364	1.25525	0.20096	6.98685e-11	8.92048e-10
JI435_424430	71.3036	1.25548	0.596281	0.00369687	0.0100766
JI435_120290	882.058	1.25628	0.326418	1.71139e-05	8.48826e-05
JI435_001580	7306.21	1.25689	0.120365	3.04301e-26	1.82159e-24
JI435_103640	3044.82	1.25871	0.20816	2.24422e-10	2.68313e-09
JI435_434000	6.8351	1.25873	1.24198	0.0165117	0.0364771
JI435_093220	44.3769	1.26013	0.488037	0.00120548	0.00376441
JI435_005610	661.537	1.26066	0.13624	3.66375e-21	1.51634e-19
JI435_132650	180159	1.26079	0.219649	1.84869e-09	1.89693e-08
JI435_429380	518.822	1.26167	0.15485	6.0672e-17	1.61979e-15
JI435_043300	34093.4	1.2618	0.293089	2.45626e-06	1.46126e-05
JI435_055950	128.026	1.26247	0.297872	3.31488e-06	1.9257e-05
JI435_159420	2615.65	1.26248	0.417352	0.000328987	0.0012048
JI435_050880	224.141	1.26319	0.208491	2.19806e-10	2.63159e-09
JI435_423050	277.384	1.26457	0.248068	5.3346e-08	4.35735e-07
JI435_007990	16387.8	1.26563	0.160933	6.02424e-16	1.43949e-14
JI435_136560	11397.9	1.26648	0.115105	5.1303e-29	3.68275e-27
JI435_077340	380.591	1.26661	0.46677	0.000799042	0.00262354
JI435_132440	2228.55	1.26791	0.955171	0.0118357	0.0275324
JI435_008140	6122.97	1.26923	0.268889	3.65733e-07	2.57202e-06
JI435_426460	1143.41	1.2696	0.304854	4.47609e-06	2.53723e-05
JI435_062460	6530.52	1.27398	0.279468	7.50206e-07	4.91884e-06
JI435_083970	27173.7	1.27414	0.254152	8.115e-08	6.41048e-07
JI435_105720	2801.09	1.27448	0.240091	1.68606e-08	1.48442e-07
JI435_021050	189.252	1.27516	0.243834	2.52515e-08	2.16477e-07
JI435_143600	2425.04	1.27521	0.209406	1.74874e-10	2.13502e-09
JI435_022900	632.835	1.27583	0.127712	2.74285e-24	1.41646e-22
JI435_085280	887.542	1.27589	0.108456	9.47503e-33	8.90859e-31
JI435_154090	823.074	1.27611	0.125524	4.49541e-25	2.46891e-23
JI435_406260	934.601	1.27612	0.150902	4.52336e-18	1.36808e-16
JI435_068690	5935.03	1.27617	0.281561	8.54979e-07	5.54806e-06
JI435_099870	48.9035	1.27703	0.406632	0.000218469	0.000838959
JI435_001470	2169.92	1.27721	0.158361	1.17433e-16	3.0232e-15
JI435_111500	777.269	1.27725	0.313017	6.40554e-06	3.52356e-05
JI435_421200	352.349	1.27852	0.321716	9.97059e-06	5.25888e-05
JI435_158400	660.89	1.28028	0.20406	5.43963e-11	7.0333e-10
JI435_140390	81.1909	1.28129	0.312081	5.75683e-06	3.19824e-05
JI435_415720	419.854	1.28248	0.143831	7.61888e-20	2.80439e-18
JI435_153180	4368.4	1.28526	0.152268	5.04853e-18	1.5216e-16
JI435_309160	58.2119	1.28635	0.432585	0.000377054	0.00135445
JI435_068440	29179.2	1.28656	0.15689	3.7772e-17	1.0386e-15
JI435_421240	984.456	1.28679	0.194614	5.86517e-12	8.62086e-11
JI435_090600	1811.27	1.28684	0.23577	7.21251e-09	6.72287e-08
JI435_041650	819.297	1.28706	0.221462	9.423e-10	1.01506e-08
JI435_031210	4185.75	1.28714	0.394544	0.000140325	0.00056404
JI435_440800	439.098	1.29011	0.331821	1.39671e-05	7.09219e-05
JI435_036590	9766.91	1.29063	0.125562	1.82709e-25	1.04665e-23
JI435_417690	908.614	1.29138	0.139419	2.86122e-21	1.20143e-19
JI435_442420	1961	1.29183	0.0878457	9.68337e-50	2.70197e-47
JI435_094700	7964.87	1.29346	0.350559	3.1655e-05	0.000148652
JI435_302070	159.824	1.29518	0.314272	5.2939e-06	2.96007e-05
JI435_441320	85.5139	1.29579	0.3031	2.60691e-06	1.54292e-05
JI435_413550	6898.5	1.29903	0.184292	2.77148e-13	4.80427e-12
JI435_406450	1224.62	1.30006	0.27325	2.80762e-07	2.01627e-06
JI435_114260	2129.19	1.30027	0.135142	1.02134e-22	4.78841e-21
JI435_408730	456.652	1.30053	0.280385	5.03669e-07	3.44406e-06
JI435_117890	51.0901	1.30131	0.85691	0.00917799	0.0221326
JI435_116190	159.629	1.30137	0.353126	3.02875e-05	0.000142772
JI435_099830	345.793	1.30148	0.45043	0.000462111	0.00161702
JI435_439380	199.514	1.3016	0.280414	5.02151e-07	3.4364e-06
JI435_055030	160.907	1.30176	0.533556	0.00158438	0.00478272
JI435_048000	5122	1.30191	0.146907	1.24124e-19	4.45285e-18
JI435_303530	179.215	1.30192	0.302346	2.31318e-06	1.38662e-05
JI435_306230	696.88	1.30316	0.223407	8.00447e-10	8.72573e-09
JI435_300640	712.054	1.30422	0.341831	1.77184e-05	8.76546e-05
JI435_056270	20.601	1.30544	1.04194	0.0119534	0.0277873
JI435_114880	9604.44	1.30804	0.129145	6.6115e-25	3.56321e-23
JI435_048380	1528.79	1.30805	0.270577	1.90766e-07	1.41885e-06
JI435_301990	201.365	1.30828	0.327011	8.69118e-06	4.6464e-05
JI435_026510	884.938	1.30884	0.113265	1.08194e-31	9.50127e-30
JI435_403610	508.304	1.30901	0.383768	8.25859e-05	0.00035018
JI435_124130	5018.31	1.30922	0.364368	4.54115e-05	0.000204914
JI435_162880	791.868	1.30936	0.120058	1.69199e-28	1.18555e-26
JI435_034120	5806.41	1.30941	0.776132	0.00709189	0.0177253
JI435_303060	6955.61	1.31125	0.304247	2.14395e-06	1.29505e-05
JI435_059520	8453.02	1.31154	0.115673	1.08281e-30	8.75358e-29
JI435_050380	185.436	1.31171	0.34025	1.56198e-05	7.82574e-05
JI435_113760	5755.65	1.31246	0.242742	8.42078e-09	7.76957e-08
JI435_124560	315.829	1.31287	0.234644	3.28208e-09	3.22064e-08
JI435_013490	249.721	1.31499	0.228555	1.26581e-09	1.33562e-08
JI435_021060	194.719	1.31696	0.231968	2.00248e-09	2.03902e-08
JI435_165240	2606.42	1.31828	0.199421	5.8255e-12	8.56983e-11
JI435_120370	372.744	1.31936	0.29804	1.32456e-06	8.31453e-06
JI435_106550	117.237	1.31959	0.238796	4.86821e-09	4.66593e-08
JI435_062220	395.743	1.32028	0.203487	1.30387e-11	1.83838e-10
JI435_162620	3544.91	1.32079	0.435206	0.000287124	0.00106685
JI435_142620	2077.04	1.321	0.254479	3.01258e-08	2.55104e-07
JI435_160640	2786.29	1.32224	0.239632	4.94726e-09	4.72599e-08
JI435_020110	222.226	1.32252	0.195812	2.21126e-12	3.42478e-11
JI435_162320	402.75	1.32252	0.194284	1.45345e-12	2.30262e-11
JI435_070410	531.909	1.32281	1.56465	0.0123247	0.0284937
JI435_423460	70.8312	1.32298	0.520652	0.00119748	0.00374212
JI435_080130	4.00126	1.32457	3.6899	0.0167893	0.0370099
JI435_400030	3141.27	1.32465	0.334805	9.98031e-06	5.2624e-05
JI435_114480	8135.07	1.32477	0.299125	1.23621e-06	7.81665e-06
JI435_145870	56.4958	1.32539	0.375509	5.5109e-05	0.000243895
JI435_113290	3893.06	1.32605	0.28104	3.33509e-07	2.36077e-06
JI435_305190	115.352	1.32729	0.287814	5.54981e-07	3.75025e-06
JI435_086040	1570.14	1.32758	0.0938144	2.91884e-46	6.01142e-44
JI435_089370	5055.32	1.32811	0.096589	7.93255e-44	1.44456e-41
JI435_419400	4543.73	1.32869	0.0822078	1.37707e-59	5.95582e-57
JI435_120980	27.4777	1.32896	0.555404	0.00179268	0.0053361
JI435_162640	11.2693	1.32903	0.861182	0.00905455	0.021878
JI435_416870	239.865	1.32911	0.451443	0.000375386	0.00134939
JI435_057980	50817.8	1.33161	0.891995	0.00967031	0.0231552
JI435_033010	18608.1	1.33236	0.140851	5.41751e-22	2.42178e-20
JI435_020340	77.847	1.33246	0.325485	5.72668e-06	3.18354e-05
JI435_126730	4967.26	1.33397	0.753177	0.00638424	0.0161875
JI435_414870	2286.85	1.335	0.247964	1.10823e-08	1.00801e-07
JI435_041600	132.716	1.33511	0.241857	4.94219e-09	4.72375e-08
JI435_030020	2453.52	1.33838	0.207428	1.61856e-11	2.24187e-10
JI435_051740	2089.81	1.34061	0.195273	9.68071e-13	1.57402e-11
JI435_201420	10691.1	1.34099	0.376576	5.24984e-05	0.000233596
JI435_104140	2284.93	1.34204	0.184813	5.63193e-14	1.07541e-12
JI435_150900	13541.4	1.34241	0.23942	2.27753e-09	2.29879e-08
JI435_081780	1053.47	1.34982	0.275806	1.34888e-07	1.02981e-06
JI435_136820	1647.98	1.34995	0.841736	0.00782021	0.0192775
JI435_150480	2592.74	1.35075	0.169996	2.83166e-16	6.97353e-15
JI435_029180	24623.2	1.35082	0.245794	5.08899e-09	4.85333e-08
JI435_302270	448.499	1.35098	0.18145	1.39104e-14	2.85808e-13
JI435_046910	599.141	1.3512	0.166047	6.03271e-17	1.61308e-15
JI435_154800	181.428	1.35235	0.268154	6.03042e-08	4.87506e-07
JI435_137210	2634.92	1.35443	0.172928	7.65913e-16	1.81015e-14
JI435_424310	841.943	1.35614	0.416182	0.00013063	0.00052826
JI435_069630	7797.28	1.35675	0.209123	1.214e-11	1.72008e-10
JI435_441840	26.6793	1.35727	0.51283	0.00091458	0.00295743
JI435_154670	29573.9	1.35776	0.368074	2.79345e-05	0.00013262
JI435_036270	67.4807	1.35787	0.338789	8.08793e-06	4.35756e-05
JI435_093450	15706.5	1.35834	0.269113	5.97558e-08	4.83524e-07
JI435_114420	954.267	1.35876	0.20008	1.59713e-12	2.52332e-11
JI435_049590	202.49	1.36004	0.316141	2.22875e-06	1.3416e-05
JI435_438040	47.6067	1.36062	0.439448	0.000226471	0.000865655
JI435_127790	1877.69	1.36082	0.286249	2.65988e-07	1.91414e-06
JI435_124070	100.684	1.36179	0.270429	6.61973e-08	5.30682e-07
JI435_008380	202.873	1.36242	0.359907	1.91367e-05	9.38927e-05
JI435_077270	243.696	1.36357	0.199872	1.31897e-12	2.1089e-11
JI435_153070	4834.18	1.36395	0.100643	1.15768e-42	1.98295e-40
JI435_201570	8638.39	1.36415	0.188032	5.78211e-14	1.09924e-12
JI435_061730	654.664	1.36447	0.283675	2.01433e-07	1.49434e-06
JI435_023820	1180.63	1.36451	0.213656	2.41698e-11	3.2606e-10
JI435_030830	1077.49	1.36477	0.339494	7.34484e-06	3.98826e-05
JI435_008650	29735.6	1.36649	0.146479	1.31798e-21	5.71457e-20
JI435_030620	608.428	1.36657	0.159459	1.47257e-18	4.6573e-17
JI435_433940	13.9088	1.36877	0.66246	0.00372646	0.0101444
JI435_101330	1708.54	1.36885	0.192544	1.67234e-13	3.00431e-12
JI435_128360	6415.04	1.37025	0.36181	1.98478e-05	9.71058e-05
JI435_024440	499.729	1.37063	0.343573	8.33333e-06	4.47723e-05
JI435_420700	9001.19	1.37154	0.332631	4.88013e-06	2.74825e-05
JI435_131580	344.28	1.3731	0.58539	0.00179752	0.00534803
JI435_095930	15327	1.37334	0.194914	2.58136e-13	4.48369e-12
JI435_012520	310.483	1.37354	0.45847	0.000303156	0.00111992
JI435_131270	16164.5	1.3736	0.196849	4.25855e-13	7.23702e-12
JI435_043250	32183.9	1.37372	0.232098	3.88338e-10	4.44623e-09
JI435_077050	119.661	1.3744	0.560031	0.0013826	0.0042327
JI435_059180	3528.46	1.37458	0.456568	0.000301501	0.00111428
JI435_088630	171.405	1.37498	0.191567	1.03531e-13	1.91356e-12
JI435_141990	3346.21	1.37546	0.120611	5.92025e-31	4.9005e-29
JI435_081990	6370.9	1.37621	0.102749	7.62322e-42	1.17751e-39
JI435_055040	12909.3	1.37725	0.278868	1.05918e-07	8.21697e-07
JI435_038100	514.1	1.37766	0.229188	2.46095e-10	2.91207e-09
JI435_158610	484.025	1.38176	0.121964	1.38858e-30	1.11733e-28
JI435_104740	692.191	1.38384	0.128655	8.21682e-28	5.57455e-26
JI435_138800	1181.04	1.38456	0.221999	6.41195e-11	8.22289e-10
JI435_114790	802.127	1.38613	0.425333	0.000127518	0.000516764
JI435_123830	44.0536	1.38719	0.496569	0.000570929	0.00194775
JI435_094090	44330.4	1.38731	0.866967	0.00733678	0.0182549
JI435_085240	1676.26	1.38983	0.116838	1.62142e-33	1.58478e-31
JI435_306110	108.736	1.39124	0.690201	0.00359883	0.00983877
JI435_430850	131.384	1.39186	0.615772	0.00214334	0.00625609
JI435_117750	327.527	1.39226	0.160348	5.61028e-19	1.87733e-17
JI435_424710	884.558	1.39258	0.230466	2.06371e-10	2.48277e-09
JI435_067750	6558.43	1.39287	0.186255	1.05011e-14	2.18089e-13
JI435_415350	1371.64	1.39557	0.19921	3.40167e-13	5.83239e-12
JI435_021280	6929.8	1.39572	0.175546	2.54404e-16	6.29642e-15
JI435_078350	728.399	1.39791	0.375971	2.37228e-05	0.000114287
JI435_068960	1471.89	1.39876	0.121705	2.02571e-31	1.76104e-29
JI435_133380	320.555	1.39934	0.207991	2.41846e-12	3.73233e-11
JI435_161420	1111.18	1.40015	0.181228	1.53422e-15	3.51084e-14
JI435_106370	1395.14	1.40096	0.286952	1.34271e-07	1.02555e-06
JI435_036280	80.7028	1.40251	0.25122	3.22119e-09	3.16989e-08
JI435_064010	1788.33	1.40346	0.12305	6.18333e-31	5.06974e-29
JI435_078620	298.306	1.40533	0.178272	4.62774e-16	1.11972e-14
JI435_010140	471.734	1.4054	0.125874	8.37011e-30	6.52265e-28
JI435_086060	754.977	1.4067	0.443825	0.000167639	0.000662415
JI435_305000	521.296	1.40729	0.154394	1.08754e-20	4.30538e-19
JI435_421890	6584.84	1.40866	0.174747	1.06813e-16	2.78292e-15
JI435_020350	225.865	1.40897	0.34556	5.56158e-06	3.09872e-05
JI435_163490	267.61	1.40925	0.175459	1.3486e-16	3.45131e-15
JI435_060810	1404.92	1.41001	0.341004	4.28475e-06	2.43916e-05
JI435_038470	7008.3	1.41072	0.413191	7.47633e-05	0.000320388
JI435_105460	577.057	1.41098	0.115626	4.32622e-35	4.59163e-33
JI435_107160	480.041	1.41109	0.238763	4.53506e-10	5.13795e-09
JI435_108030	1342.17	1.41187	0.130328	3.38378e-28	2.32299e-26
JI435_305640	261.589	1.41245	0.319942	1.25761e-06	7.92591e-06
JI435_157540	3004.67	1.41329	0.128716	6.72433e-29	4.78728e-27
JI435_307040	455.692	1.41339	0.205856	9.12412e-13	1.48772e-11
JI435_117880	261.514	1.41359	0.305993	4.8423e-07	3.32428e-06
JI435_130840	301.236	1.4143	0.238117	3.83081e-10	4.4006e-09
JI435_141330	4119.29	1.41495	0.270035	2.09952e-08	1.81972e-07
JI435_447240	202.255	1.41539	0.345398	5.07197e-06	2.84775e-05
JI435_103470	971.959	1.41753	0.383364	2.40686e-05	0.000115728
JI435_437920	3852.94	1.41757	0.24615	1.12867e-09	1.20382e-08
JI435_011830	999.51	1.41779	0.161662	2.49852e-19	8.6622e-18
JI435_093840	950.876	1.42066	0.231412	1.09452e-10	1.37311e-09
JI435_134040	182.149	1.42102	0.413669	6.64174e-05	0.00028812
JI435_081250	229.457	1.42216	0.323815	1.39753e-06	8.74403e-06
JI435_052780	1350.08	1.4225	0.220212	1.38318e-11	1.94072e-10
JI435_110910	14089.4	1.42315	0.250316	1.71481e-09	1.77429e-08
JI435_047930	1832.43	1.42356	0.265101	1.01163e-08	9.23055e-08
JI435_058520	700.533	1.42434	0.210196	1.65429e-12	2.60649e-11
JI435_013770	962.653	1.42696	0.248874	1.26614e-09	1.33562e-08
JI435_095250	85.7605	1.42724	0.307353	4.3826e-07	3.03519e-06
JI435_421060	1456.1	1.42775	0.176642	8.65458e-17	2.27199e-15
JI435_422610	467.733	1.42777	0.241329	4.34711e-10	4.9477e-09
JI435_141870	131929	1.42863	0.22411	2.41812e-11	3.2606e-10
JI435_402310	1390.51	1.43154	0.180592	3.05358e-16	7.50383e-15
JI435_132700	19100.2	1.43208	0.23732	2.39651e-10	2.84751e-09
JI435_019000	14.3053	1.43208	1.06525	0.00937806	0.0225397
JI435_102530	89.4018	1.43358	0.84298	0.0058314	0.014979
JI435_026670	244.934	1.43394	0.244398	5.86574e-10	6.5427e-09
JI435_158140	361.055	1.43665	0.194702	2.1434e-14	4.29673e-13
JI435_083870	113.704	1.43798	0.264957	6.9429e-09	6.48904e-08
JI435_133800	590.993	1.43802	0.125128	1.89949e-31	1.65966e-29
JI435_129800	5202.38	1.43808	0.305596	3.08635e-07	2.19818e-06
JI435_050550	2932.72	1.43935	0.245577	5.97478e-10	6.64291e-09
JI435_023990	144.266	1.43955	0.285603	5.78773e-08	4.69642e-07
JI435_401190	12506.2	1.44034	0.154345	1.2649e-21	5.51203e-20
JI435_067310	2985.28	1.44137	0.402622	3.9197e-05	0.000179943
JI435_064810	4873.14	1.44203	0.364844	9.54403e-06	5.06322e-05
JI435_054550	138.73	1.44239	0.303338	2.35158e-07	1.71438e-06
JI435_411670	4675.41	1.44282	0.296009	1.33235e-07	1.01809e-06
JI435_102390	7608.38	1.44353	0.136846	9.21534e-27	5.78165e-25
JI435_410060	1686.47	1.44422	0.211295	1.07311e-12	1.73828e-11
JI435_145300	1707.72	1.4459	0.311507	4.2841e-07	2.96935e-06
JI435_042050	3736.49	1.44791	0.106543	6.35403e-43	1.12168e-40
JI435_432890	148.957	1.44945	0.36228	7.20249e-06	3.9171e-05
JI435_108900	282.361	1.45091	0.193474	8.34544e-15	1.76499e-13
JI435_089270	8578.34	1.45097	0.232585	6.01113e-11	7.73179e-10
JI435_159520	37.2577	1.45137	0.495254	0.000346142	0.00125724
JI435_128710	321.786	1.45167	0.439961	0.000100132	0.000416414
JI435_127830	34.1721	1.45217	0.540574	0.000715024	0.00237335
JI435_429220	1218.09	1.45339	0.405363	3.77474e-05	0.00017391
JI435_147110	6576.07	1.45357	0.202211	8.56678e-14	1.59189e-12
JI435_152880	1881.83	1.45402	0.230889	3.9094e-11	5.14317e-10
JI435_123220	355.906	1.45408	0.256555	1.85001e-09	1.89717e-08
JI435_078780	2997.06	1.45558	0.211296	7.23919e-13	1.19388e-11
JI435_074530	41075.7	1.45656	0.386137	2.19259e-05	0.000106341
JI435_078480	295.526	1.45683	0.190029	2.39342e-15	5.33584e-14
JI435_413900	248.218	1.4576	0.224313	1.00638e-11	1.43676e-10
JI435_094720	1089.89	1.45825	0.333216	1.41011e-06	8.81636e-06
JI435_300360	107.401	1.45848	0.250093	6.71127e-10	7.39522e-09
JI435_069380	18236.5	1.45952	0.112059	1.8185e-39	2.45781e-37
JI435_124570	292.513	1.46095	0.257483	1.77409e-09	1.82581e-08
JI435_126270	390.097	1.46141	0.437153	8.77742e-05	0.000369823
JI435_094390	43.6402	1.462	0.402244	3.20738e-05	0.000150373
JI435_005590	21445.7	1.46289	0.426178	7.95522e-05	0.000339062
JI435_153910	21.2733	1.46327	0.626901	0.00172416	0.00515789
JI435_044730	9356.93	1.46331	0.40857	4.30382e-05	0.000195526
JI435_068380	46.9254	1.46396	0.583844	0.0011225	0.00353334
JI435_157250	23438.5	1.46482	0.137162	1.76746e-27	1.17604e-25
JI435_077160	831.89	1.46554	0.499516	0.000326143	0.00119565
JI435_408300	2047.12	1.46805	0.153719	1.70513e-22	7.90851e-21
JI435_144510	17653.3	1.4682	0.887448	0.00594285	0.0152133
JI435_002920	8455.07	1.46928	0.206002	1.12376e-13	2.05944e-12
JI435_126830	2580.5	1.4696	0.266357	4.54731e-09	4.37047e-08
JI435_048650	1099.39	1.47062	0.291688	5.53595e-08	4.50692e-07
JI435_139280	709.541	1.47125	0.130108	1.62631e-30	1.30255e-28
JI435_114430	1577.16	1.47278	0.201646	3.61838e-14	7.01771e-13
JI435_156500	3614.26	1.47321	0.241157	1.32442e-10	1.64365e-09
JI435_042860	2301.73	1.47505	0.252213	6.14107e-10	6.80157e-09
JI435_060110	13605.1	1.47511	0.143471	1.22035e-25	7.0846e-24
JI435_410680	126.195	1.47528	0.277484	1.30722e-08	1.17055e-07
JI435_047760	3595.09	1.47654	0.174458	3.3629e-18	1.0352e-16
JI435_447430	53.638	1.47673	0.457316	0.000126675	0.000513828
JI435_151280	71.7477	1.47782	0.341454	1.7969e-06	1.1004e-05
JI435_149560	53.8877	1.47883	0.313654	2.89915e-07	2.07682e-06
JI435_055410	55.399	1.47955	0.496757	0.000282126	0.00105121
JI435_065500	617.074	1.48246	0.23967	7.48592e-11	9.51553e-10
JI435_025860	3352.69	1.48271	0.166718	7.67959e-20	2.81584e-18
JI435_425060	1584.6	1.48279	0.243046	1.17244e-10	1.46555e-09
JI435_144160	3162.04	1.48327	0.141791	1.7409e-26	1.06423e-24
JI435_148900	1420.71	1.48337	0.209863	1.98765e-13	3.53406e-12
JI435_057810	1784.07	1.48559	0.163165	1.12729e-20	4.45255e-19
JI435_145040	5144.39	1.48625	0.966568	0.00691496	0.017335
JI435_050420	4693.82	1.48669	0.230221	1.33148e-11	1.87578e-10
JI435_032190	39689.5	1.48678	0.470725	0.000180795	0.000707315
JI435_402430	657.449	1.48693	0.271794	5.43247e-09	5.16667e-08
JI435_054770	819.084	1.48718	0.158045	6.78689e-22	3.0029e-20
JI435_301380	19440.6	1.48727	0.159872	1.83774e-21	7.88906e-20
JI435_431880	54.4824	1.48938	0.370598	6.42021e-06	3.5305e-05
JI435_063010	277.738	1.4896	0.213078	3.33105e-13	5.72265e-12
JI435_419750	102.631	1.48973	0.383728	1.1441e-05	5.94984e-05
JI435_093480	1106.05	1.49106	0.280791	1.31743e-08	1.17847e-07
JI435_061200	970.661	1.49213	0.122283	3.91916e-35	4.18527e-33
JI435_148700	2161.99	1.49611	0.34033	1.18043e-06	7.48039e-06
JI435_050520	5686.21	1.49649	0.200263	8.9492e-15	1.88347e-13
JI435_111390	14729.9	1.49702	0.392672	1.47618e-05	7.44761e-05
JI435_424850	354.53	1.49748	0.23156	1.25627e-11	1.77561e-10
JI435_116180	48335.2	1.49808	0.301045	7.57679e-08	6.02937e-07
JI435_304340	737.238	1.49962	0.107623	5.44366e-45	1.08247e-42
JI435_154620	67.3389	1.5005	0.371828	6.27944e-06	3.45969e-05
JI435_427280	36.8285	1.50096	0.451708	9.16053e-05	0.00038484
JI435_092910	122.616	1.50117	0.317378	2.68689e-07	1.93116e-06
JI435_094780	8239	1.50234	0.354558	2.45454e-06	1.46073e-05
JI435_418540	1174.57	1.50297	0.284852	1.5319e-08	1.35768e-07
JI435_417530	1564.65	1.50384	0.234842	1.85281e-11	2.54798e-10
JI435_055210	1000.21	1.50386	1.31104	0.00910852	0.0219988
JI435_084890	552.49	1.50388	0.128791	2.29799e-32	2.10345e-30
JI435_086110	3106.46	1.50547	0.47668	0.000157297	0.000626436
JI435_052360	6822.49	1.50692	0.81329	0.00427597	0.011414
JI435_135260	252.883	1.50829	0.181277	1.11476e-17	3.21565e-16
JI435_448120	291.281	1.50939	0.219153	6.81211e-13	1.12559e-11
JI435_127860	966.131	1.51125	0.319367	2.52985e-07	1.82894e-06
JI435_102430	1292.91	1.51169	0.221226	1.01876e-12	1.65178e-11
JI435_428500	813.798	1.51483	0.146558	6.19643e-26	3.63384e-24
JI435_433820	191.867	1.51636	0.21902	5.23014e-13	8.7591e-12
JI435_302090	6904.95	1.51731	0.175575	6.93724e-19	2.27731e-17
JI435_437280	149.465	1.51917	0.292476	2.45003e-08	2.10559e-07
JI435_415850	1395.45	1.51932	0.271714	2.63278e-09	2.62369e-08
JI435_009130	1191.81	1.5196	0.195173	8.48268e-16	1.99932e-14
JI435_136470	6251.78	1.52074	0.144419	1.00005e-26	6.2458e-25
JI435_144600	1498	1.52215	0.471808	0.000122607	0.0004992
JI435_097510	1436.68	1.52227	0.139888	1.82058e-28	1.27e-26
JI435_159170	143738	1.52388	0.407256	2.19222e-05	0.000106341
JI435_156270	6996.75	1.5239	0.196055	7.23115e-16	1.71603e-14
JI435_081770	424.611	1.52414	0.208587	3.30195e-14	6.46928e-13
JI435_078750	1343.72	1.52431	0.183601	1.3045e-17	3.73022e-16
JI435_135890	4243.2	1.52488	0.257403	3.70353e-10	4.26005e-09
JI435_029050	25346.8	1.52498	0.245062	5.86183e-11	7.54536e-10
JI435_078180	1260.75	1.52508	0.155417	1.19178e-23	5.87404e-22
JI435_414600	3032.88	1.52605	0.244663	5.45341e-11	7.04586e-10
JI435_073830	1384.54	1.52731	0.175099	3.38879e-19	1.16322e-17
JI435_411050	157.989	1.52873	0.580064	0.000724546	0.00240127
JI435_302080	66.1144	1.531	0.336228	6.00003e-07	4.0186e-06
JI435_160960	38586.2	1.53184	0.286416	1.27419e-08	1.14334e-07
JI435_152000	410.854	1.53279	0.383735	6.85836e-06	3.75195e-05
JI435_088680	37185.3	1.53428	0.270981	1.72608e-09	1.78383e-08
JI435_007810	3541.93	1.53586	0.168218	8.75192e-21	3.50482e-19
JI435_105840	1459.19	1.5359	0.183404	7.59089e-18	2.24483e-16
JI435_113780	10484.7	1.53991	0.139359	2.75347e-29	2.03569e-27
JI435_015270	120.768	1.54219	0.276648	2.95371e-09	2.92497e-08
JI435_419610	141.891	1.54228	0.405218	1.4723e-05	7.43019e-05
JI435_086630	627.736	1.54262	0.198767	1.05146e-15	2.44165e-14
JI435_424840	467.568	1.54412	0.23357	4.55228e-12	6.79503e-11
JI435_151560	1105.97	1.54463	0.439172	4.27056e-05	0.000194116
JI435_105430	29.2076	1.54476	0.545018	0.000428825	0.00151494
JI435_146800	58.2794	1.54524	0.589184	0.000744042	0.0024607
JI435_089970	142.776	1.54527	0.247676	5.51037e-11	7.11414e-10
JI435_072410	2542.74	1.54578	0.395226	9.71447e-06	5.14103e-05
JI435_119230	562.653	1.54702	0.362814	2.12956e-06	1.28726e-05
JI435_418180	87.2832	1.54707	0.966979	0.0057874	0.0148836
JI435_407920	11142.2	1.54854	0.365896	2.64311e-06	1.56221e-05
JI435_047890	644.896	1.5517	0.301843	3.07314e-08	2.59723e-07
JI435_094520	9216.35	1.55233	0.347689	8.30548e-07	5.40575e-06
JI435_101650	1563.84	1.55255	0.286924	7.05883e-09	6.59027e-08
JI435_300970	216.984	1.55439	0.279427	2.94446e-09	2.91915e-08
JI435_075140	173.615	1.55487	0.349591	9.36759e-07	6.03573e-06
JI435_415470	811.375	1.5549	0.531141	0.000304257	0.00112351
JI435_303820	5104.38	1.55498	0.284355	4.72368e-09	4.53243e-08
JI435_438820	19.0558	1.55554	0.616687	0.00103986	0.00330145
JI435_099110	324.411	1.55609	0.647604	0.00125259	0.00388625
JI435_012420	43.9076	1.55796	0.462114	7.46595e-05	0.000320101
JI435_125650	13392.1	1.55969	0.153349	3.24767e-25	1.80658e-23
JI435_027910	42.0808	1.55973	0.464866	8.05446e-05	0.000342869
JI435_151900	20306.8	1.5605	0.348199	7.83198e-07	5.11488e-06
JI435_009140	5564.79	1.56055	0.450255	5.87665e-05	0.000258298
JI435_089680	2435.4	1.56114	0.329836	2.23518e-07	1.63711e-06
JI435_434080	183.18	1.5615	0.523567	0.000253911	0.000957006
JI435_077040	77.5515	1.56188	0.436521	3.49754e-05	0.000162306
JI435_002110	6034.94	1.56229	0.141235	2.38816e-29	1.78083e-27
JI435_009090	12084.4	1.56277	0.278386	2.25545e-09	2.28183e-08
JI435_046940	26401.7	1.56417	0.195354	1.11276e-16	2.87727e-15
JI435_083610	453.329	1.56424	0.188066	1.07143e-17	3.11526e-16
JI435_447230	47.152	1.56454	0.329349	2.37558e-07	1.73115e-06
JI435_433630	98.6015	1.56459	0.371107	2.50025e-06	1.48589e-05
JI435_431670	37.8707	1.56611	0.544198	0.000344038	0.00125118
JI435_045210	881.242	1.56613	0.428788	2.58212e-05	0.000123298
JI435_012690	1220.22	1.56694	0.109007	1.03269e-47	2.26145e-45
JI435_155190	2075.7	1.5677	0.218168	7.71035e-14	1.44049e-12
JI435_101700	94.0361	1.57027	0.252985	6.67484e-11	8.54103e-10
JI435_043560	13.9008	1.57091	0.735741	0.00250285	0.00715454
JI435_101320	48.4369	1.57104	0.647113	0.00121045	0.00377856
JI435_306300	263.342	1.57147	0.215873	3.8171e-14	7.37007e-13
JI435_052370	3911.19	1.57265	0.295601	1.13381e-08	1.02803e-07
JI435_437390	82.6569	1.5736	0.284055	3.49865e-09	3.41573e-08
JI435_088770	1429.09	1.58034	0.474933	8.15302e-05	0.000346383
JI435_001950	404.34	1.58056	0.159537	4.64243e-24	2.3832e-22
JI435_060350	48387.4	1.58057	0.247068	2.32858e-11	3.14968e-10
JI435_129110	29.4103	1.58088	0.630234	0.00101174	0.00322815
JI435_104210	520.481	1.58112	0.203675	9.49526e-16	2.21385e-14
JI435_125260	88.718	1.58141	0.499027	0.000141851	0.000569775
JI435_422100	337.272	1.58151	0.394244	6.08535e-06	3.36132e-05
JI435_051270	597.941	1.58229	0.136619	6.48728e-32	5.79694e-30
JI435_011530	3280.87	1.58233	0.324209	1.13021e-07	8.72495e-07
JI435_102930	6759.32	1.58365	0.228701	4.9235e-13	8.28622e-12
JI435_072000	33418.7	1.58691	0.102493	5.10693e-55	1.80306e-52
JI435_096350	8200.46	1.58741	0.405078	9.45791e-06	5.02062e-05
JI435_138640	32493.9	1.58749	0.138896	3.59115e-31	3.09089e-29
JI435_011710	1509.68	1.58813	0.346616	4.72134e-07	3.24898e-06
JI435_403430	732.474	1.59019	0.156324	3.08308e-25	1.72056e-23
JI435_418780	1504.97	1.59113	0.216951	2.46458e-14	4.91212e-13
JI435_400050	820.203	1.59206	0.267324	2.91589e-10	3.41305e-09
JI435_130090	616.455	1.59488	0.164239	3.27617e-23	1.59656e-21
JI435_133370	883.766	1.59523	0.302125	1.39538e-08	1.24241e-07
JI435_097310	115.455	1.59617	0.330241	1.47748e-07	1.11813e-06
JI435_000980	683.271	1.59664	0.177775	3.0482e-20	1.1641e-18
JI435_154470	245.268	1.59667	0.298036	9.3773e-09	8.60622e-08
JI435_437590	15.2659	1.59711	0.999909	0.00588555	0.0150979
JI435_026310	38609.8	1.59728	0.383359	3.95533e-06	2.26355e-05
JI435_115750	4795.04	1.59814	0.279879	1.23948e-09	1.3091e-08
JI435_303430	961.351	1.59819	0.206673	1.19458e-15	2.75549e-14
JI435_010370	1703.2	1.59834	0.286072	2.51986e-09	2.52132e-08
JI435_400740	2418.85	1.59846	0.352546	6.09658e-07	4.07538e-06
JI435_123640	90.1986	1.59883	0.465673	5.61855e-05	0.000248152
JI435_433700	390.916	1.59899	0.275895	7.66177e-10	8.37855e-09
JI435_024240	815.478	1.6	0.531159	0.000222493	0.00085233
JI435_109240	22.7271	1.60043	0.753661	0.00236887	0.00682909
JI435_306920	43441.7	1.60174	0.208422	1.90235e-15	4.29643e-14
JI435_075230	696.833	1.60205	0.190021	4.04602e-18	1.2345e-16
JI435_061600	773.99	1.60207	0.181432	1.25345e-19	4.48029e-18
JI435_037120	575.775	1.60212	0.344306	3.20444e-07	2.27573e-06
JI435_093470	1789.74	1.60231	0.26975	3.09461e-10	3.60274e-09
JI435_062430	2194.02	1.60351	0.353795	5.82355e-07	3.91252e-06
JI435_030790	1386.25	1.60368	0.371874	1.56159e-06	9.6795e-06
JI435_420580	12.2574	1.60709	0.924594	0.00485776	0.01277
JI435_306540	31.3866	1.60776	0.810004	0.00305633	0.00851578
JI435_144390	12300.3	1.6087	0.43612	2.29448e-05	0.000110878
JI435_131760	4310.45	1.60937	0.230351	3.3119e-13	5.70023e-12
JI435_087310	3794.77	1.60984	0.292673	4.03202e-09	3.89904e-08
JI435_004130	5354.96	1.6112	0.151559	2.77522e-27	1.81174e-25
JI435_306880	34.8878	1.61124	0.841412	0.00342954	0.00943111
JI435_033620	89114.1	1.61209	0.291636	1.2804e-09	1.34902e-08
JI435_020320	143.072	1.61542	0.436806	2.07068e-05	0.000100966
JI435_099770	144.501	1.61546	0.229636	2.31888e-13	4.06451e-12
JI435_132280	55.0692	1.61632	0.479308	6.57689e-05	0.000285665
JI435_152480	84.8561	1.61673	0.348505	3.56385e-07	2.50934e-06
JI435_090690	3508.34	1.61736	0.192076	4.4553e-18	1.35222e-16
JI435_083950	161.435	1.61757	0.328549	9.03504e-08	7.0823e-07
JI435_021270	948.093	1.61854	0.428359	1.51559e-05	7.61979e-05
JI435_403420	725.693	1.62016	0.160873	8.95883e-25	4.75423e-23
JI435_409930	5476.38	1.62116	0.263609	8.52329e-11	1.07787e-09
JI435_137070	6766.84	1.62122	0.195042	8.06817e-18	2.36977e-16
JI435_163010	366.516	1.62376	0.317569	3.34315e-08	2.8076e-07
JI435_048360	51.94	1.62405	0.507383	0.000123245	0.000501327
JI435_035620	30.9183	1.62479	0.717285	0.00171845	0.00514346
JI435_300600	247.249	1.62597	0.334057	1.19842e-07	9.21861e-07
JI435_069610	2825.41	1.62757	0.377069	1.49996e-06	9.33091e-06
JI435_142340	16728.8	1.6276	0.275989	3.84858e-10	4.41515e-09
JI435_114090	28069.2	1.62903	0.398514	5.2893e-06	2.95845e-05
JI435_119930	961.609	1.62908	0.358648	5.59679e-07	3.77484e-06
JI435_447910	14.0318	1.63258	0.927414	0.00477098	0.0125686
JI435_108020	3225.85	1.63296	0.18806	4.38167e-19	1.48053e-17
JI435_422740	2463.39	1.63478	0.212823	1.75932e-15	3.98902e-14
JI435_418970	35890.3	1.6349	0.210665	1.09819e-15	2.54333e-14
JI435_058100	3093.95	1.63499	0.260266	3.32848e-11	4.41586e-10
JI435_115060	3939.58	1.63615	0.425688	1.14892e-05	5.97042e-05
JI435_410530	515.542	1.63647	0.328071	6.33789e-08	5.10929e-07
JI435_415490	38.7007	1.63866	0.555065	0.000256015	0.000963888
JI435_162290	379.099	1.64258	0.206941	2.27586e-16	5.64882e-15
JI435_130750	2854.22	1.64357	0.338492	1.22786e-07	9.44087e-07
JI435_147790	618.873	1.6444	0.302536	5.53748e-09	5.25787e-08
JI435_100530	1680.29	1.64511	0.156688	1.01557e-26	6.31989e-25
JI435_058650	600.402	1.64529	0.236547	3.90056e-13	6.66138e-12
JI435_026940	1247.21	1.64858	0.245854	2.19638e-12	3.40478e-11
JI435_077720	844.384	1.64902	0.139354	3.02875e-33	2.92723e-31
JI435_004410	16738.1	1.64943	0.311717	1.23418e-08	1.10858e-07
JI435_032370	2232.63	1.64965	0.162946	4.94362e-25	2.68945e-23
JI435_119220	1670.49	1.64988	0.241128	7.4756e-13	1.22935e-11
JI435_041400	10884	1.65002	0.144564	4.12174e-31	3.50789e-29
JI435_305360	5285.11	1.65005	0.122156	1.70902e-42	2.87049e-40
JI435_020280	185.291	1.65029	0.292589	1.8586e-09	1.90372e-08
JI435_149120	46.8605	1.6506	0.556195	0.000256978	0.000967301
JI435_003100	131.624	1.65113	0.729958	0.00157585	0.00475862
JI435_422650	271.11	1.65606	0.356433	3.38311e-07	2.39377e-06
JI435_154170	966.973	1.65795	0.436351	1.38865e-05	7.05748e-05
JI435_131940	456.463	1.65835	0.294122	1.81703e-09	1.86777e-08
JI435_147510	2213.93	1.66033	0.164551	7.00775e-25	3.76503e-23
JI435_151100	24.3337	1.66196	0.699329	0.00121102	0.00377965
JI435_064110	1848.64	1.66253	0.264801	3.82122e-11	5.03481e-10
JI435_444510	563.708	1.66291	1.02753	0.00486923	0.0127962
JI435_300900	1056	1.6631	0.0946395	4.65787e-70	3.22325e-67
JI435_024940	763.36	1.66375	0.233375	1.11256e-13	2.04107e-12
JI435_026930	898.643	1.66495	0.169755	1.18532e-23	5.85886e-22
JI435_416300	318.387	1.66499	0.324689	2.99962e-08	2.54255e-07
JI435_014480	234.857	1.6661	0.2153	1.11576e-15	2.58056e-14
JI435_015010	3101.78	1.66707	0.131282	6.70894e-38	8.17357e-36
JI435_016090	882.863	1.67041	0.29111	9.66735e-10	1.04073e-08
JI435_013660	1063.65	1.67093	0.214092	6.54576e-16	1.56195e-14
JI435_416320	854.653	1.671	0.22178	5.19459e-15	1.12474e-13
JI435_086200	27652.8	1.67207	0.189595	1.27269e-19	4.53969e-18
JI435_119080	5.52008	1.67246	1.53184	0.0110157	0.0258611
JI435_306930	14120.4	1.67251	0.755823	0.00178717	0.00532153
JI435_300910	1514.33	1.67333	0.125928	3.19769e-41	4.76897e-39
JI435_148110	1551.82	1.67382	0.363512	4.03213e-07	2.81387e-06
JI435_109880	267.421	1.67394	0.191436	2.38984e-19	8.31877e-18
JI435_153870	34.3368	1.67445	0.59333	0.000391303	0.00139982
JI435_153150	7.78095	1.67448	0.970189	0.0053971	0.014009
JI435_014410	5937.84	1.67573	0.367253	5.10594e-07	3.48728e-06
JI435_050370	485.291	1.67601	0.490761	5.55775e-05	0.000245717
JI435_302990	280.352	1.67647	0.207428	7.1485e-17	1.8852e-15
JI435_308730	1437.75	1.67671	0.225942	1.25366e-14	2.58194e-13
JI435_084780	13840.8	1.68056	0.291202	8.13523e-10	8.86269e-09
JI435_036110	1252.43	1.68093	0.182383	3.53644e-21	1.47068e-19
JI435_060230	7065.97	1.68192	0.319121	1.19601e-08	1.07709e-07
JI435_145410	520.462	1.68299	0.376926	7.64658e-07	5.00703e-06
JI435_090560	1306.76	1.68481	0.436381	1.08278e-05	5.6661e-05
JI435_432660	6978.79	1.68763	0.0996785	2.06187e-65	1.1147e-62
JI435_307410	1886.26	1.68836	0.125709	3.96099e-42	6.46464e-40
JI435_104110	683.995	1.68898	0.221183	2.32854e-15	5.20461e-14
JI435_062440	1560.85	1.68899	0.300497	1.93519e-09	1.97631e-08
JI435_115040	481.949	1.69064	0.244585	5.15407e-13	8.64007e-12
JI435_050470	1366.81	1.69179	0.371012	4.89793e-07	3.35847e-06
JI435_151980	128.887	1.69473	0.622428	0.000489267	0.00169796
JI435_308070	1884.55	1.69599	0.221585	2.07137e-15	4.65449e-14
JI435_013100	24.1662	1.69645	0.494487	5.71379e-05	0.000251715
JI435_102550	95712.9	1.69762	0.312855	5.80226e-09	5.48519e-08
JI435_415460	495.098	1.70015	0.525839	0.000102815	0.000426341
JI435_120960	306.38	1.70479	0.335241	3.63703e-08	3.03964e-07
JI435_424740	751.678	1.70529	0.283247	1.77887e-10	2.16721e-09
JI435_444500	445.852	1.70634	0.29274	5.75694e-10	6.42548e-09
JI435_104360	1340.51	1.707	0.226456	5.09456e-15	1.10446e-13
JI435_014470	394.256	1.70875	0.282514	1.47669e-10	1.82347e-09
JI435_431630	199.376	1.70897	0.6149	0.000404066	0.00143893
JI435_010220	1418.09	1.7092	0.173666	8.21568e-24	4.11975e-22
JI435_000960	2293	1.71015	0.340112	4.8504e-08	3.98064e-07
JI435_085720	387.43	1.71092	0.240074	1.09425e-13	2.01175e-12
JI435_017600	144.059	1.71101	0.310064	3.52106e-09	3.43567e-08
JI435_051680	4950.4	1.71224	0.242264	1.40845e-13	2.54876e-12
JI435_089670	488.445	1.71785	0.23243	1.55539e-14	3.16568e-13
JI435_305410	93.3209	1.71985	0.301662	1.27047e-09	1.33937e-08
JI435_097500	556.279	1.72047	0.315113	4.72018e-09	4.53158e-08
JI435_096040	4124.84	1.72073	0.261783	5.03697e-12	7.46059e-11
JI435_306160	122.097	1.72234	0.36717	2.56323e-07	1.85074e-06
JI435_121720	4789.66	1.72392	0.424671	5.03891e-06	2.8303e-05
JI435_102920	4006.72	1.72538	0.118899	1.14017e-48	2.73958e-46
JI435_123240	26.0879	1.7259	0.523815	8.52059e-05	0.000360318
JI435_008010	390.285	1.72661	0.168489	1.37511e-25	7.9563e-24
JI435_025850	4738.73	1.72676	0.26938	1.51402e-11	2.1123e-10
JI435_023170	1169.66	1.72754	0.156758	3.48292e-29	2.53171e-27
JI435_105810	27270.1	1.72807	0.199108	3.83204e-19	1.30244e-17
JI435_110170	4623.61	1.72869	0.302143	1.04441e-09	1.11947e-08
JI435_017730	122.388	1.73014	0.255494	1.36834e-12	2.17977e-11
JI435_055220	2986.4	1.73248	0.9892	0.00393174	0.0106031
JI435_425750	1985.98	1.73406	0.190328	8.49793e-21	3.411e-19
JI435_060660	320.908	1.73859	0.464572	1.53501e-05	7.71072e-05
JI435_411160	794.616	1.74055	0.232536	7.45648e-15	1.58473e-13
JI435_094030	140.953	1.74329	0.262863	3.33568e-12	5.06649e-11
JI435_121330	6461.04	1.74483	0.170785	1.82323e-25	1.04665e-23
JI435_151990	91.7137	1.74619	0.678611	0.000692271	0.00230966
JI435_118850	155.55	1.74881	0.343097	3.32015e-08	2.79099e-07
JI435_126840	596.687	1.74909	0.24909	2.25134e-13	3.95413e-12
JI435_126310	112.603	1.75407	0.387046	5.24791e-07	3.57155e-06
JI435_102580	43253	1.75417	0.7125	0.00107845	0.00341455
JI435_110790	1195.34	1.7546	0.47325	1.88407e-05	9.25453e-05
JI435_144150	1268.74	1.75543	0.328315	8.55312e-09	7.87488e-08
JI435_410050	2150.93	1.7564	0.200147	1.78468e-19	6.27541e-18
JI435_031610	8815.54	1.75666	0.181188	3.24718e-23	1.5869e-21
JI435_059800	4936.35	1.75734	0.258921	1.14316e-12	1.84485e-11
JI435_406780	22.4406	1.76038	0.571637	0.000175903	0.000689893
JI435_102230	2013.53	1.76126	0.830666	0.00191311	0.00565757
JI435_418410	3042.2	1.76162	0.091497	1.49623e-83	1.52263e-80
JI435_057150	241.865	1.76173	0.25705	7.42751e-13	1.22261e-11
JI435_140310	45809.3	1.76194	0.306926	7.5575e-10	8.26975e-09
JI435_088160	274.337	1.76294	0.320113	3.58967e-09	3.4967e-08
JI435_048710	24202.1	1.76436	0.321552	3.99903e-09	3.87148e-08
JI435_093620	2476.34	1.7654	0.20122	1.77978e-19	6.27092e-18
JI435_045270	1392.01	1.76719	0.442899	5.69056e-06	3.16549e-05
JI435_091370	3752.18	1.7675	0.232528	3.06612e-15	6.7831e-14
JI435_118340	238.423	1.76756	0.278557	2.23852e-11	3.04214e-10
JI435_300750	303.805	1.76805	0.392889	6.15573e-07	4.11313e-06
JI435_022430	7016.1	1.76849	0.440079	5.90962e-06	3.27471e-05
JI435_064020	727.065	1.76956	0.122534	2.87994e-48	6.73282e-46
JI435_078820	6580.8	1.76989	0.127705	1.04108e-44	2.02368e-42
JI435_072680	1272.83	1.77145	0.243929	3.83404e-14	7.39452e-13
JI435_059420	338.307	1.77156	0.218239	4.78995e-17	1.29884e-15
JI435_422680	18.2961	1.77217	1.09563	0.00489596	0.0128567
JI435_006590	5218.54	1.77234	0.155598	4.98552e-31	4.20646e-29
JI435_443340	33.0783	1.77292	0.894778	0.00263799	0.00748888
JI435_073930	60271.3	1.77478	0.384897	5.08547e-07	3.47467e-06
JI435_148470	132.883	1.77549	0.280138	2.38444e-11	3.2202e-10
JI435_109910	670.768	1.77598	0.211225	4.24815e-18	1.29162e-16
JI435_128530	44.2219	1.77616	0.385564	3.71932e-07	2.61243e-06
JI435_141050	23.1612	1.77643	1.11561	0.00482051	0.0126778
JI435_006100	530.208	1.77897	0.420168	1.91583e-06	1.16622e-05
JI435_073070	9161.88	1.78044	0.240586	1.44953e-14	2.97472e-13
JI435_111380	12948.6	1.78234	0.310462	7.84035e-10	8.56301e-09
JI435_068310	16020.7	1.78432	0.353173	4.54276e-08	3.74059e-07
JI435_100750	1064.51	1.78435	0.291789	9.25408e-11	1.1675e-09
JI435_402670	396.793	1.7858	0.150071	1.26707e-33	1.25259e-31
JI435_402080	64.1742	1.78696	0.425479	2.39335e-06	1.42924e-05
JI435_054430	65.6831	1.78717	0.865058	0.00209092	0.00612685
JI435_304400	6069.92	1.78846	0.148181	1.6536e-34	1.70281e-32
JI435_139220	38059.8	1.78922	0.13376	1.13851e-41	1.74303e-39
JI435_064750	27173.1	1.79004	0.193573	1.58048e-21	6.80157e-20
JI435_130620	570.915	1.79218	0.554143	9.53631e-05	0.000398209
JI435_007950	1253.81	1.79404	0.259137	4.36986e-13	7.41162e-12
JI435_301390	1463.11	1.79458	0.188672	1.93352e-22	8.89906e-21
JI435_110260	489.938	1.79545	0.31073	7.12317e-10	7.81922e-09
JI435_076280	527.267	1.79741	0.225117	1.49011e-16	3.77989e-15
JI435_437610	227.676	1.7975	0.272482	4.33287e-12	6.49556e-11
JI435_123580	6.34153	1.79914	1.96584	0.010651	0.0251724
JI435_422920	487.82	1.80111	0.332637	5.74717e-09	5.44204e-08
JI435_309350	8303.92	1.80138	0.253042	1.0931e-13	2.01175e-12
JI435_442030	198.943	1.80265	0.374182	1.3214e-07	1.01106e-06
JI435_095920	2466.5	1.80302	0.296486	1.13207e-10	1.41898e-09
JI435_153240	324.209	1.80342	0.224486	9.87734e-17	2.58124e-15
JI435_132190	10.0286	1.80383	0.948907	0.00346496	0.00952094
JI435_008120	16390.7	1.80506	0.211018	1.2129e-18	3.88579e-17
JI435_088690	885.87	1.80555	0.218151	1.2873e-17	3.68715e-16
JI435_415840	831.533	1.80581	0.269072	1.88041e-12	2.93603e-11
JI435_067480	10558.1	1.8071	0.336836	7.46762e-09	6.93451e-08
JI435_138470	5019.11	1.81248	0.252877	7.46586e-14	1.39783e-12
JI435_414410	15119.4	1.81321	0.118766	1.23975e-53	3.89959e-51
JI435_157900	463.639	1.81392	0.639857	0.000314766	0.00115738
JI435_057600	2293.65	1.81484	0.0934996	7.04462e-85	8.1248e-82
JI435_145470	7568.49	1.81508	0.467111	8.82143e-06	4.70875e-05
JI435_130050	54698.5	1.8152	0.256552	1.40505e-13	2.54528e-12
JI435_078440	323.071	1.81605	0.179616	4.87586e-25	2.66096e-23
JI435_024250	263.238	1.81692	0.222419	3.33685e-17	9.20694e-16
JI435_144180	541.46	1.81959	0.175261	3.12584e-26	1.86473e-24
JI435_410970	24.9484	1.8213	0.600817	0.00019447	0.000755688
JI435_038210	8.45888	1.8214	0.949629	0.00338538	0.00932002
JI435_401840	899.909	1.82207	0.335371	5.10071e-09	4.86184e-08
JI435_099100	188.191	1.82215	0.489496	1.62589e-05	8.099e-05
JI435_138820	272.351	1.82263	0.260226	2.49197e-13	4.34587e-12
JI435_086750	220323	1.82437	0.947645	0.00316618	0.00877381
JI435_443860	93.329	1.82803	0.636899	0.000288431	0.00107148
JI435_096360	79059.9	1.82992	0.343573	1.21343e-08	1.09051e-07
JI435_091840	1502.14	1.83282	0.151455	1.08488e-34	1.12385e-32
JI435_437270	138.075	1.83333	0.441747	2.85052e-06	1.67507e-05
JI435_134230	13.6083	1.83505	0.929132	0.00267165	0.00757078
JI435_140280	2306.16	1.83537	0.388927	2.09436e-07	1.54443e-06
JI435_033500	2878.33	1.83558	0.287121	1.52564e-11	2.12509e-10
JI435_130060	490.759	1.83791	0.326788	1.73432e-09	1.79127e-08
JI435_151610	5391.44	1.84007	0.116172	1.7504e-57	7.04229e-55
JI435_304050	1366.67	1.84024	0.180902	2.68498e-25	1.50324e-23
JI435_306420	390.968	1.84158	0.270294	9.35098e-13	1.52184e-11
JI435_065060	2651.31	1.8419	0.173734	2.95721e-27	1.9233e-25
JI435_155800	15501.3	1.84308	0.759809	0.00103482	0.00328726
JI435_086680	2513.94	1.84322	0.385832	1.58822e-07	1.19722e-06
JI435_144140	773.306	1.84577	0.628647	0.000232882	0.000886826
JI435_108000	294.274	1.84703	0.736291	0.000738549	0.00244347
JI435_110390	5780.63	1.84866	0.238906	8.53478e-16	2.00887e-14
JI435_304070	11045.8	1.85143	0.154816	5.96622e-34	6.00091e-32
JI435_063000	176.483	1.85324	0.268984	4.94504e-13	8.31382e-12
JI435_308980	932.026	1.85367	0.219261	2.78362e-18	8.69252e-17
JI435_109260	794.499	1.85375	0.229073	5.69573e-17	1.52769e-15
JI435_069960	5309.59	1.85382	0.216494	1.00276e-18	3.24863e-17
JI435_101810	845.84	1.85394	0.26113	1.19217e-13	2.17329e-12
JI435_146200	4191.23	1.85467	0.28268	4.9916e-12	7.40606e-11
JI435_090800	5099.3	1.85753	0.320398	5.9395e-10	6.61218e-09
JI435_139050	35153.8	1.85909	0.800828	0.00133194	0.00409864
JI435_010830	12117	1.85945	0.175913	4.04425e-27	2.61065e-25
JI435_144450	75.7913	1.85967	0.448124	2.85519e-06	1.67724e-05
JI435_100680	5593.68	1.86136	0.293104	1.98512e-11	2.72128e-10
JI435_409940	1009.12	1.86316	0.400633	2.86096e-07	2.05117e-06
JI435_424730	1507.64	1.86355	0.247992	5.48826e-15	1.1817e-13
JI435_075590	835.08	1.86448	0.335697	2.51504e-09	2.51844e-08
JI435_067420	5398.72	1.86504	0.319872	4.98056e-10	5.60961e-09
JI435_413610	895.392	1.86527	0.321547	6.0076e-10	6.67511e-09
JI435_118710	2643.96	1.8662	0.206852	1.79154e-20	6.98053e-19
JI435_064960	1119.54	1.86657	0.19412	6.66896e-23	3.1871e-21
JI435_136580	3557.2	1.86729	0.128147	4.41222e-49	1.10625e-46
JI435_044290	2468.01	1.86949	0.254285	2.02573e-14	4.07976e-13
JI435_063870	16899.5	1.87245	0.220452	1.35814e-18	4.31909e-17
JI435_448030	59.62	1.87328	0.911872	0.00203312	0.0059873
JI435_038080	63212.8	1.8733	0.373011	5.66792e-08	4.60568e-07
JI435_132710	23.7585	1.87497	0.79063	0.00111383	0.00351118
JI435_006730	725.895	1.87527	0.451476	2.77677e-06	1.63395e-05
JI435_004120	3140.95	1.87698	0.0892346	3.18295e-99	6.88314e-96
JI435_085270	1235.61	1.87884	0.0964953	2.42527e-85	2.99694e-82
JI435_068540	530.63	1.87926	0.192586	1.71037e-23	8.40607e-22
JI435_141860	22.1369	1.87972	0.706411	0.000549928	0.0018854
JI435_135040	9624.52	1.88004	0.351456	8.22217e-09	7.59442e-08
JI435_072530	33.2701	1.88014	0.799854	0.00111427	0.0035119
JI435_108050	31.0363	1.88083	0.812404	0.00122968	0.00382578
JI435_304220	11.4629	1.88344	0.799366	0.00130828	0.00403516
JI435_150360	13820.2	1.887	0.260012	3.66395e-14	7.09814e-13
JI435_402100	881.929	1.88712	0.129478	4.37085e-49	1.10625e-46
JI435_144120	415.619	1.89098	0.42265	6.40383e-07	4.24468e-06
JI435_069530	20674.7	1.89166	0.318002	2.04614e-10	2.46335e-09
JI435_110660	210.339	1.89213	0.246987	1.83423e-15	4.148e-14
JI435_000220	614.125	1.89266	0.337007	1.73873e-09	1.79475e-08
JI435_104930	2557.64	1.89449	0.12914	1.02607e-49	2.81762e-47
JI435_121670	1115.77	1.89456	0.539145	3.44489e-05	0.000160249
JI435_015070	2697.56	1.89459	0.111002	2.48312e-66	1.38574e-63
JI435_051260	129.237	1.89577	0.370467	2.82667e-08	2.40184e-07
JI435_412990	980.72	1.89735	0.372905	2.99878e-08	2.54255e-07
JI435_105920	79519	1.89857	0.383045	1.00477e-07	7.81937e-07
JI435_074570	1422.7	1.89949	0.446153	1.66949e-06	1.02894e-05
JI435_007110	379.5	1.89951	0.213204	5.225e-20	1.9502e-18
JI435_059820	27.4843	1.90087	0.452644	2.42908e-06	1.44608e-05
JI435_414420	15128.5	1.90202	0.119099	2.17344e-58	9.17087e-56
JI435_164920	7639.73	1.90483	1.03021	0.00284645	0.00800579
JI435_403390	3907.1	1.90541	0.271102	1.92703e-13	3.44398e-12
JI435_415800	1830.54	1.90579	0.182054	1.18475e-26	7.32004e-25
JI435_054590	1985.06	1.90708	0.367396	1.87883e-08	1.64078e-07
JI435_084760	12508	1.90908	0.279993	8.32612e-13	1.36274e-11
JI435_434660	35.5946	1.90925	0.696077	0.000393195	0.00140542
JI435_414040	2533.51	1.90962	0.190169	9.80886e-25	5.1894e-23
JI435_147120	13705.8	1.91062	0.27348	2.57186e-13	4.47168e-12
JI435_122900	219.385	1.91096	0.266709	7.75198e-14	1.44622e-12
JI435_018740	23.5404	1.91101	0.92492	0.00208675	0.0061167
JI435_069620	75146.3	1.91126	0.32317	2.40607e-10	2.85689e-09
JI435_440370	40.2358	1.91146	0.485095	6.4518e-06	3.54454e-05
JI435_308500	2484.49	1.91212	0.27266	2.15548e-13	3.7961e-12
JI435_049400	1170.32	1.92354	0.123944	2.81461e-55	1.01443e-52
JI435_423960	4979.33	1.92443	0.207748	1.8659e-21	7.9704e-20
JI435_045200	2107.36	1.92705	0.291512	3.46163e-12	5.23938e-11
JI435_101030	916.778	1.92807	0.395489	8.75168e-08	6.86951e-07
JI435_021450	13043.2	1.93054	0.192786	1.25192e-24	6.5631e-23
JI435_405020	2302.54	1.93072	0.204179	3.0242e-22	1.38409e-20
JI435_022150	73.1906	1.93198	0.472513	3.59614e-06	2.07308e-05
JI435_410070	2370.64	1.93521	0.352947	3.75578e-09	3.65028e-08
JI435_424890	1391.14	1.93682	0.124598	2.04692e-55	7.53442e-53
JI435_304900	376.203	1.93777	0.157855	1.33805e-35	1.45587e-33
JI435_018320	148974	1.94095	0.167577	6.50061e-32	5.79694e-30
JI435_110060	525.783	1.94258	0.509221	1.03233e-05	5.42834e-05
JI435_101680	575.564	1.94314	0.187152	2.85035e-26	1.71815e-24
JI435_014670	2854.78	1.9434	0.304798	1.60652e-11	2.22933e-10
JI435_073610	345.637	1.94353	0.382581	3.12633e-08	2.6396e-07
JI435_442020	203.522	1.94469	0.351009	2.66642e-09	2.65568e-08
JI435_135900	38690.6	1.94597	0.206581	4.93283e-22	2.21657e-20
JI435_134210	38.7206	1.95093	0.530473	1.85898e-05	9.14686e-05
JI435_066280	1103.04	1.95328	0.191737	2.10838e-25	1.1959e-23
JI435_113800	909.51	1.954	0.233347	5.20394e-18	1.56571e-16
JI435_302470	2866.59	1.95527	0.235037	6.41092e-18	1.91222e-16
JI435_001290	1646.81	1.95549	0.309419	2.28017e-11	3.09111e-10
JI435_427560	308.821	1.95689	0.251804	7.49839e-16	1.77458e-14
JI435_307300	6350.55	1.95703	0.151117	2.21708e-39	2.97329e-37
JI435_010940	22368.9	1.96068	0.106544	1.18784e-76	1.02748e-73
JI435_417470	3768.74	1.96096	0.303232	7.94213e-12	1.15364e-10
JI435_114670	51331.7	1.96521	0.358377	5.48223e-09	5.20827e-08
JI435_022650	154.837	1.96685	0.244652	7.69263e-17	2.02253e-15
JI435_404160	8319.37	1.96839	0.392299	4.43071e-08	3.65354e-07
JI435_139060	26218.1	1.96992	0.733826	0.000425982	0.00150705
JI435_413950	259.173	1.97002	0.250819	3.91998e-16	9.57849e-15
JI435_302190	265.43	1.97232	0.354997	2.38866e-09	2.40394e-08
JI435_439820	50.9725	1.97344	0.43294	4.5051e-07	3.11131e-06
JI435_153080	2264.54	1.97376	0.211539	9.77152e-22	4.29054e-20
JI435_401580	124.414	1.97481	0.329027	1.84129e-10	2.23884e-09
JI435_435680	3399.8	1.97724	0.201697	1.0492e-23	5.20088e-22
JI435_055630	107.467	1.97804	0.412021	1.32869e-07	1.01575e-06
JI435_025150	13375.7	1.97898	0.231172	8.37024e-19	2.72298e-17
JI435_447210	483.14	1.98018	0.304851	7.37147e-12	1.07617e-10
JI435_306960	2632.63	1.9824	0.153758	5.50398e-39	7.15931e-37
JI435_303500	76.1519	1.98359	0.330416	1.75536e-10	2.14159e-09
JI435_135560	16699.5	1.98412	0.311865	1.40677e-11	1.97062e-10
JI435_106830	29.3243	1.98434	1.16597	0.003449	0.00948009
JI435_410040	152.447	1.98484	0.463361	1.4266e-06	8.91304e-06
JI435_038230	498.227	1.98573	0.22076	2.2772e-20	8.77407e-19
JI435_031280	26214.9	1.98643	0.273681	3.58965e-14	6.96981e-13
JI435_441700	19.1064	1.98671	0.623463	0.000115251	0.000472025
JI435_075560	7481.67	1.99198	0.358974	2.39602e-09	2.40995e-08
JI435_115080	2012.87	1.99291	0.336188	2.50393e-10	2.95888e-09
JI435_097300	9340.89	1.99327	0.827682	0.000862118	0.0028072
JI435_087990	235.815	1.99399	0.272623	2.23205e-14	4.46411e-13
JI435_445330	252.039	1.99624	0.391406	2.80284e-08	2.38393e-07
JI435_423660	371.488	1.99635	0.22987	3.54351e-19	1.21217e-17
JI435_093940	1986.51	1.99909	0.282078	1.19689e-13	2.17959e-12
JI435_132160	9574.13	1.99917	0.469133	1.751e-06	1.07496e-05
JI435_070400	369.199	2.00168	0.500208	4.77835e-06	2.69532e-05
JI435_052690	234.239	2.00285	0.531448	1.20872e-05	6.24576e-05
JI435_109150	12031.7	2.0053	0.436291	3.85013e-07	2.69665e-06
JI435_152790	2554.84	2.00571	0.347872	7.05706e-10	7.75156e-09
JI435_018640	5534.04	2.00616	0.266574	4.61639e-15	1.00838e-13
JI435_152130	39022.8	2.00637	0.199646	4.15427e-25	2.28882e-23
JI435_132840	596.451	2.00746	0.229634	2.07389e-19	7.27756e-18
JI435_117850	10819.3	2.01147	0.434732	3.23289e-07	2.29311e-06
JI435_074770	505.201	2.01216	0.230216	2.14968e-19	7.51301e-18
JI435_128340	3003.03	2.0127	0.448303	6.19615e-07	4.12918e-06
JI435_106860	6438.14	2.01307	0.843761	0.000920303	0.00297427
JI435_113160	69.4262	2.01374	1.0234	0.00213183	0.00622459
JI435_079650	326.879	2.01401	0.380134	9.69279e-09	8.87224e-08
JI435_144130	1721.23	2.01729	0.496002	3.77958e-06	2.17087e-05
JI435_118500	1283.55	2.01953	0.24617	1.92162e-17	5.44093e-16
JI435_414540	89.5767	2.0197	0.324087	3.97887e-11	5.22265e-10
JI435_081510	172.816	2.01988	0.253108	1.4679e-16	3.74001e-15
JI435_155680	319.136	2.02182	0.328931	6.66775e-11	8.53828e-10
JI435_417590	176.918	2.02726	0.278715	3.1712e-14	6.22015e-13
JI435_101670	1381.45	2.029	0.305789	2.76621e-12	4.23874e-11
JI435_036300	11574	2.03103	0.243163	5.95019e-18	1.78094e-16
JI435_123250	338.374	2.03186	0.187097	1.51563e-28	1.07022e-26
JI435_134970	4229.7	2.03327	0.41045	7.02209e-08	5.60342e-07
JI435_011900	130.453	2.0341	0.372769	3.86077e-09	3.74811e-08
JI435_107670	2049.94	2.03561	0.152158	7.41295e-42	1.15535e-39
JI435_156140	8342.78	2.03605	0.323811	2.24978e-11	3.05503e-10
JI435_055050	1077.07	2.04388	0.308669	3.01285e-12	4.6126e-11
JI435_073100	204.869	2.04457	0.321897	1.83517e-11	2.52774e-10
JI435_049550	2467.73	2.04619	0.456711	6.31951e-07	4.20006e-06
JI435_426230	72.159	2.04727	0.356718	8.51701e-10	9.23788e-09
JI435_162680	83.7229	2.04777	0.665547	0.000132439	0.000535074
JI435_102880	7991.22	2.05009	0.274988	7.69949e-15	1.63237e-13
JI435_061910	56.4799	2.05096	0.414438	6.44773e-08	5.18576e-07
JI435_098850	32.8584	2.05266	0.448574	4.20481e-07	2.92376e-06
JI435_414590	4265.93	2.05813	0.307604	1.84379e-12	2.88927e-11
JI435_001310	135.193	2.05921	0.478419	1.25204e-06	7.89367e-06
JI435_162840	6011.93	2.06003	0.227138	1.05038e-20	4.17738e-19
JI435_114180	218.506	2.06072	0.273637	4.68154e-15	1.02132e-13
JI435_007830	2807.16	2.06414	0.134762	6.04338e-54	1.97265e-51
JI435_041570	1250.8	2.0649	0.314697	4.46535e-12	6.6768e-11
JI435_308990	14379.9	2.06671	0.332265	2.30128e-11	3.1152e-10
JI435_163870	14.1632	2.06756	0.69778	0.000227272	0.000868523
JI435_010850	2041.8	2.06838	0.202897	1.89047e-25	1.07938e-23
JI435_435760	113.983	2.06857	0.34935	2.79162e-10	3.28315e-09
JI435_047430	15713.8	2.06908	0.395563	1.32674e-08	1.18619e-07
JI435_304680	18.6504	2.07005	0.608722	5.10839e-05	0.000228006
JI435_045680	9501.69	2.07718	0.289222	5.82215e-14	1.10563e-12
JI435_135850	3528.61	2.07793	0.332163	3.14039e-11	4.18235e-10
JI435_050530	2084.72	2.08485	0.464814	5.91707e-07	3.97073e-06
JI435_067570	28.724	2.08496	0.577004	2.10333e-05	0.000102443
JI435_099090	234.816	2.08607	0.583795	2.32599e-05	0.000112276
JI435_110270	252.465	2.08636	0.224526	1.49425e-21	6.46263e-20
JI435_434200	236.75	2.08758	0.238876	2.12694e-19	7.4486e-18
JI435_054600	1330.77	2.08929	0.397558	1.17632e-08	1.06212e-07
JI435_424980	26.0744	2.09047	0.569938	1.84313e-05	9.07662e-05
JI435_308320	2545.82	2.09053	0.232241	1.92911e-20	7.48288e-19
JI435_163440	585.992	2.09324	0.342916	8.44035e-11	1.06973e-09
JI435_147630	56.4719	2.09481	0.416663	4.01034e-08	3.32753e-07
JI435_163430	52.8568	2.09565	0.608179	3.92027e-05	0.000179943
JI435_104760	32.9231	2.09672	0.51743	3.94142e-06	2.25709e-05
JI435_104620	217.002	2.09792	0.186823	2.56978e-30	2.03932e-28
JI435_100590	65.287	2.09871	0.456881	3.55124e-07	2.50148e-06
JI435_436600	909.658	2.09891	0.233023	1.85235e-20	7.20126e-19
JI435_131980	7992.59	2.10149	0.277588	3.14315e-15	6.94463e-14
JI435_055290	60.4645	2.10222	0.358271	3.96333e-10	4.53476e-09
JI435_054910	1756.12	2.10236	0.197632	1.79201e-27	1.18327e-25
JI435_101310	2135.43	2.10659	0.218276	4.34817e-23	2.08954e-21
JI435_027720	1323.73	2.10754	0.297042	1.07825e-13	1.98655e-12
JI435_425120	1008.35	2.10905	0.331889	1.69998e-11	2.35089e-10
JI435_143720	892.197	2.11377	0.157367	3.49957e-42	5.76596e-40
JI435_155840	6183.43	2.11452	0.400545	1.17381e-08	1.06041e-07
JI435_157120	131.025	2.11852	0.251412	2.85345e-18	8.87855e-17
JI435_079830	187.302	2.12226	0.295696	6.32741e-14	1.19502e-12
JI435_139070	20591	2.12275	0.788944	0.000385877	0.0013827
JI435_157110	5405.57	2.12391	0.313599	9.71843e-13	1.57719e-11
JI435_104610	26.0076	2.12511	0.875954	0.000827622	0.00270506
JI435_021770	212.213	2.12577	0.325942	5.96986e-12	8.76729e-11
JI435_162190	544.273	2.12641	0.26669	1.3197e-16	3.38323e-15
JI435_159660	10790.7	2.12818	0.344672	5.10565e-11	6.63122e-10
JI435_128790	2312.43	2.13305	0.121982	1.6191e-69	1.07732e-66
JI435_429840	83.8185	2.13386	0.407528	1.36378e-08	1.21741e-07
JI435_008400	449.283	2.1352	0.193734	2.81388e-29	2.0715e-27
JI435_014650	1082.61	2.13581	0.849713	0.000601783	0.00204254
JI435_071120	427.976	2.13611	0.2856	6.45112e-15	1.37783e-13
JI435_056910	435.202	2.13625	0.340607	2.90766e-11	3.88137e-10
JI435_418530	18317.8	2.13702	0.351014	9.25901e-11	1.1675e-09
JI435_162810	3554.57	2.13712	0.183101	1.55039e-32	1.44982e-30
JI435_084750	7345.28	2.14003	0.721249	0.00018599	0.000726
JI435_050760	619.711	2.14048	0.375187	9.13839e-10	9.87471e-09
JI435_304850	3897.13	2.14277	0.439923	8.35545e-08	6.58539e-07
JI435_067190	1664.72	2.14364	0.149411	9.97123e-48	2.21157e-45
JI435_067890	10623.1	2.14702	0.442516	9.98975e-08	7.7778e-07
JI435_154810	16282.4	2.14825	0.362079	2.44982e-10	2.90088e-09
JI435_301050	43.7044	2.14911	0.590246	1.96512e-05	9.62136e-05
JI435_092070	2228.65	2.15103	0.213785	7.06042e-25	3.78159e-23
JI435_059720	54.5912	2.15267	0.897344	0.000814607	0.00266705
JI435_303670	1848.74	2.15292	0.159598	1.55233e-42	2.63287e-40
JI435_086160	102.37	2.15491	0.589335	1.69669e-05	8.42743e-05
JI435_014300	48.6326	2.16026	0.573629	1.17233e-05	6.07405e-05
JI435_140620	354.932	2.16096	0.238447	1.01801e-20	4.05796e-19
JI435_099780	9968.03	2.1633	0.238378	9.34141e-21	3.73225e-19
JI435_088110	1221.39	2.16456	0.365392	2.44235e-10	2.89401e-09
JI435_442070	37.8635	2.16722	0.485753	6.75784e-07	4.46394e-06
JI435_061330	5960.11	2.16729	0.310937	2.41992e-13	4.22875e-12
JI435_061150	4865.11	2.1697	0.798168	0.000347243	0.00126042
JI435_012510	2500.85	2.17171	0.449841	1.12989e-07	8.72495e-07
JI435_144100	13.2324	2.17221	0.808887	0.000490606	0.00170192
JI435_154100	1759.36	2.1726	0.210419	4.65732e-26	2.74053e-24
JI435_022920	9282.56	2.17425	0.259687	5.76049e-18	1.72715e-16
JI435_152490	73517.1	2.175	0.279652	7.09179e-16	1.68527e-14
JI435_159460	1965.28	2.17547	0.298479	2.56985e-14	5.1078e-13
JI435_035140	307.077	2.17719	0.171802	7.07736e-38	8.50266e-36
JI435_421780	295.505	2.18497	0.30895	1.30022e-13	2.35785e-12
JI435_112250	115.789	2.18717	0.243152	2.14115e-20	8.26829e-19
JI435_070040	3865.6	2.18736	0.354864	5.04987e-11	6.56414e-10
JI435_051040	9554.77	2.18831	0.245183	3.94723e-20	1.49098e-18
JI435_078850	1246.58	2.18928	0.176604	2.50476e-36	2.81379e-34
JI435_023260	1573.09	2.19082	0.299563	2.09074e-14	4.19603e-13
JI435_067230	4955.31	2.19209	0.327153	1.56946e-12	2.48188e-11
JI435_426070	72.0337	2.19252	0.309644	1.20598e-13	2.19385e-12
JI435_153010	3634.63	2.19315	0.461695	1.49839e-07	1.13346e-06
JI435_021190	835.934	2.19421	0.562912	6.5901e-06	3.61646e-05
JI435_419050	447.287	2.19442	0.31376	2.15053e-13	3.79247e-12
JI435_051190	15503.3	2.19556	0.733363	0.000173925	0.000682754
JI435_049860	54.9009	2.19623	0.794805	0.000308375	0.0011375
JI435_406800	632.262	2.19814	0.335664	4.62902e-12	6.90362e-11
JI435_105530	1706.28	2.20057	0.280988	3.91063e-16	9.56915e-15
JI435_089380	550.957	2.20266	0.311245	1.15954e-13	2.12051e-12
JI435_127980	327.001	2.20569	0.429193	2.03889e-08	1.76806e-07
JI435_306700	3785.03	2.20764	0.342472	8.92973e-12	1.28952e-10
JI435_201580	12449.7	2.20786	0.33714	3.01678e-12	4.61453e-11
JI435_101380	1168.66	2.20969	0.293122	3.86852e-15	8.49308e-14
JI435_301080	179.183	2.21412	0.266027	8.00959e-18	2.35656e-16
JI435_020100	126.147	2.21659	0.354977	3.27533e-11	4.35536e-10
JI435_433440	186.466	2.21701	0.435352	2.65542e-08	2.27195e-07
JI435_004940	620.275	2.21703	0.146152	5.59923e-53	1.72976e-50
JI435_078640	1859.29	2.2192	0.359101	4.94324e-11	6.43477e-10
JI435_305370	6457.78	2.21943	0.258671	7.82346e-19	2.5537e-17
JI435_118510	4400.82	2.22116	0.836255	0.000398634	0.00142193
JI435_117740	217.884	2.22482	0.27151	2.17046e-17	6.11493e-16
JI435_162490	15.4857	2.22667	1.40779	0.00353697	0.00969262
JI435_153930	56.3777	2.2329	0.915562	0.000711127	0.00236223
JI435_112860	20449.3	2.23342	0.976165	0.00110043	0.0034759
JI435_068820	852.96	2.23459	0.498542	5.13098e-07	3.503e-06
JI435_441230	307.216	2.23532	0.268918	8.08982e-18	2.3721e-16
JI435_431060	101.556	2.23744	0.455693	6.82347e-08	5.45752e-07
JI435_049370	84.2386	2.23902	0.398186	1.48527e-09	1.55164e-08
JI435_085920	3631.02	2.24018	0.215787	2.55115e-26	1.54859e-24
JI435_438080	456.486	2.24168	0.592388	9.67026e-06	5.12234e-05
JI435_025160	1295.49	2.24418	0.190599	4.30501e-33	4.1376e-31
JI435_029950	121908	2.24893	0.368828	1.01348e-10	1.27515e-09
JI435_109280	727.887	2.25045	0.30738	1.91738e-14	3.87961e-13
JI435_154930	157.363	2.25103	0.22371	7.46952e-25	3.98835e-23
JI435_155850	33.6503	2.25117	1.24457	0.00247895	0.00709796
JI435_100520	5781.38	2.25532	0.35456	1.67546e-11	2.31884e-10
JI435_074540	50541.8	2.25568	0.387889	6.04885e-10	6.71232e-09
JI435_152980	4151.32	2.25613	0.389015	4.96247e-10	5.59288e-09
JI435_028560	392.282	2.25755	0.293035	1.0645e-15	2.46862e-14
JI435_428370	39.4731	2.25923	0.487853	3.02776e-07	2.16001e-06
JI435_066260	4318.7	2.26389	0.434261	1.34192e-08	1.19913e-07
JI435_139040	297.174	2.27001	0.196759	8.29952e-32	7.36317e-30
JI435_124260	1387.57	2.27156	0.457184	4.76561e-08	3.91291e-07
JI435_132390	7097.87	2.27195	0.351513	8.31074e-12	1.20415e-10
JI435_051970	646.601	2.27471	0.280543	4.18898e-17	1.14305e-15
JI435_061340	5370.84	2.27598	0.383282	2.32147e-10	2.76023e-09
JI435_441660	12.3036	2.27756	1.02917	0.00136294	0.00417916
JI435_420330	2854.45	2.27852	0.264976	6.50128e-19	2.14642e-17
JI435_129120	1518.08	2.27954	0.129062	1.22056e-70	8.79821e-68
JI435_004320	6931.51	2.28094	0.713268	8.2743e-05	0.000350674
JI435_102120	586.257	2.29074	0.41557	2.57558e-09	2.57261e-08
JI435_414620	199.994	2.29351	0.207641	1.97053e-29	1.47576e-27
JI435_080910	1128.87	2.29366	0.374746	6.92475e-11	8.84773e-10
JI435_108970	14871.9	2.29536	0.148675	7.54734e-55	2.56018e-52
JI435_000810	5437.35	2.30123	0.977183	0.00080876	0.00265142
JI435_434160	34.2362	2.30247	0.482079	1.43583e-07	1.0881e-06
JI435_413060	1454.78	2.30396	0.166071	7.85382e-45	1.54399e-42
JI435_036400	334.645	2.30732	0.202982	5.20803e-31	4.3526e-29
JI435_054780	1850.85	2.30907	0.324699	8.94623e-14	1.65884e-12
JI435_095320	5126.62	2.30965	0.346282	1.83875e-12	2.88398e-11
JI435_058090	44.3001	2.31019	0.885499	0.000458443	0.00160515
JI435_064730	601.219	2.31188	0.252409	4.24499e-21	1.74853e-19
JI435_070020	710.318	2.31284	0.155547	3.95352e-51	1.17924e-48
JI435_141880	2319.87	2.31695	0.398122	4.33866e-10	4.94133e-09
JI435_422000	2943.73	2.31743	0.257041	1.37529e-20	5.38292e-19
JI435_414580	6649.28	2.31805	0.333081	2.15697e-13	3.7961e-12
JI435_064970	49.8874	2.31811	0.474504	7.81182e-08	6.1851e-07
JI435_091630	2029.72	2.31855	0.199146	2.04295e-32	1.87995e-30
JI435_063780	6926.61	2.31917	0.355208	5.33769e-12	7.89923e-11
JI435_411240	12682.2	2.32043	0.309253	5.05472e-15	1.0972e-13
JI435_029150	2345.95	2.32164	0.443904	1.28933e-08	1.15632e-07
JI435_121660	1055.32	2.32354	0.577177	3.54313e-06	2.04593e-05
JI435_435550	81.7735	2.3265	0.418198	2.18124e-09	2.20934e-08
JI435_083280	7276.02	2.33366	0.83289	0.000269075	0.00100692
JI435_124470	1742.12	2.33485	1.23129	0.00193358	0.00571616
JI435_420940	884.824	2.33741	1.50477	0.00305003	0.00850096
JI435_407960	726.692	2.3394	0.465692	3.55981e-08	2.97942e-07
JI435_414550	138.482	2.34045	0.321631	2.84969e-14	5.6086e-13
JI435_123570	36.5124	2.34364	0.651095	2.08643e-05	0.000101677
