## Supplemental Table S1 for "The bZIP transcription factor PnAda1 functions as a regulator of virulence, fungicide tolerance and necrotrophy in the wheat pathogen *Parastagonospora nodorum*" (part 2 of 3)

### Sheet: DE_pnada1-2_iv (continued)
	baseMean	log2FoldChange	lfcSE	pvalue	padj
JI435_405010	1978.06	2.34789	0.368391	1.41779e-11	1.98444e-10
JI435_440610	971.678	2.34966	0.222689	4.10889e-27	2.64252e-25
JI435_423970	4337.67	2.35432	0.368945	1.34833e-11	1.8949e-10
JI435_144110	1128.57	2.35458	0.392588	1.47173e-10	1.81864e-09
JI435_051770	15861.6	2.35509	0.26816	1.24319e-19	4.45285e-18
JI435_431770	150.934	2.35574	0.506941	2.25129e-07	1.64821e-06
JI435_021900	779.162	2.35722	0.368349	1.15748e-11	1.64675e-10
JI435_049670	3468.37	2.35758	0.41481	1.0644e-09	1.13878e-08
JI435_060170	1878.26	2.35794	0.517179	3.3991e-07	2.4041e-06
JI435_124250	1408.67	2.36089	0.860505	0.000290893	0.00108
JI435_409860	2597.79	2.36244	0.207405	3.71299e-31	3.17993e-29
JI435_080260	1981.81	2.3628	0.350894	1.09719e-12	1.77396e-11
JI435_027640	144.926	2.36327	0.259074	6.30784e-21	2.55564e-19
JI435_161290	2162.18	2.36423	0.309766	1.71935e-15	3.90863e-14
JI435_136350	1355.28	2.3649	0.368169	9.25321e-12	1.334e-10
JI435_119280	15.5199	2.36634	0.689314	4.35682e-05	0.000197534
JI435_157140	25.9663	2.36807	0.895459	0.000431552	0.00152253
JI435_086030	488.142	2.36947	0.223708	2.63481e-27	1.7266e-25
JI435_024790	294.273	2.36962	0.189304	5.44057e-37	6.3169e-35
JI435_007320	8115.68	2.37035	0.432955	3.43409e-09	3.35838e-08
JI435_441600	2601.87	2.37164	0.465236	2.35625e-08	2.02903e-07
JI435_091170	13895.1	2.37173	0.336574	1.28511e-13	2.33289e-12
JI435_405880	242.981	2.37184	0.33853	1.9773e-13	3.52289e-12
JI435_115850	3091.6	2.37222	0.295029	6.7462e-17	1.79002e-15
JI435_114300	2160.47	2.37482	0.3554	1.80505e-12	2.8337e-11
JI435_084790	11534.6	2.37508	0.294012	3.64883e-17	1.00517e-15
JI435_429740	2861.78	2.37641	0.76011	9.74656e-05	0.000406204
JI435_301820	445.487	2.37794	0.481951	5.39407e-08	4.39969e-07
JI435_052680	879.169	2.37805	0.418177	9.21153e-10	9.94753e-09
JI435_133590	5640.38	2.38189	0.290884	1.85526e-17	5.26165e-16
JI435_200070	6105.33	2.38231	0.381993	4.28554e-11	5.60815e-10
JI435_133440	2960.93	2.38253	0.327569	2.60481e-14	5.16189e-13
JI435_022670	75781.6	2.38276	0.182987	7.42928e-40	1.04493e-37
JI435_066780	966.476	2.38326	0.200877	1.58645e-33	1.55941e-31
JI435_029280	333.766	2.38581	0.617448	6.67288e-06	3.65782e-05
JI435_064510	3406.65	2.38752	0.330874	3.85612e-14	7.42883e-13
JI435_037100	2694.49	2.38769	0.29267	3.16696e-17	8.76615e-16
JI435_081380	984.14	2.38927	0.226505	4.23417e-27	2.71301e-25
JI435_076690	723.638	2.39142	0.605044	4.82871e-06	2.72107e-05
JI435_162530	324.537	2.3938	0.392632	7.97915e-11	1.0135e-09
JI435_032610	523.371	2.3945	0.286142	4.49529e-18	1.36197e-16
JI435_090830	11655.8	2.40156	0.761448	8.75364e-05	0.000368911
JI435_413070	1676.53	2.41086	0.165955	7.34506e-49	1.78971e-46
JI435_309460	45.3434	2.41123	0.752623	7.66889e-05	0.00032799
JI435_099310	34.4824	2.41377	0.697586	3.5682e-05	0.000165363
JI435_133390	944.627	2.41406	0.992232	0.000627964	0.00211976
JI435_086000	137.465	2.41525	0.499429	9.10748e-08	7.12616e-07
JI435_070830	3503.76	2.41675	0.250233	3.55277e-23	1.72649e-21
JI435_157360	125.482	2.42333	0.346606	2.29525e-13	4.02716e-12
JI435_307160	85.5911	2.42812	0.377109	8.47838e-12	1.22639e-10
JI435_150720	5830.63	2.42931	0.330611	1.54641e-14	3.15111e-13
JI435_011610	10720.1	2.43175	0.367746	3.14956e-12	4.80488e-11
JI435_112870	20.8714	2.43192	0.637192	1.0598e-05	5.5593e-05
JI435_086010	286.573	2.4327	0.729878	4.67355e-05	0.000210224
JI435_018010	4284.42	2.43313	0.37157	4.39802e-12	6.58751e-11
JI435_088360	3340.19	2.43361	0.263386	1.90924e-21	8.13542e-20
JI435_014000	20762.6	2.43419	0.224271	1.84838e-28	1.27908e-26
JI435_014510	77.7619	2.43503	0.69352	2.38306e-05	0.000114742
JI435_432210	25.2323	2.43857	0.507702	1.27472e-07	9.78375e-07
JI435_005010	3472.81	2.44324	0.382276	1.20807e-11	1.71308e-10
JI435_428340	1144.61	2.44379	0.221002	1.62717e-29	1.22391e-27
JI435_084170	1600.6	2.44915	0.301345	3.30545e-17	9.13487e-16
JI435_130320	890.108	2.44985	0.1337	3.77016e-76	3.10589e-73
JI435_056730	9.05003	2.45224	1.33388	0.0027932	0.00787521
JI435_421980	10896.5	2.45575	0.210384	7.71188e-33	7.29047e-31
JI435_089490	67487.6	2.45917	0.299956	1.82698e-17	5.18993e-16
JI435_053510	2227.52	2.46048	0.502483	6.43677e-08	5.17936e-07
JI435_136960	1166.25	2.46082	0.415871	2.16853e-10	2.59803e-09
JI435_129010	7189.09	2.46168	0.334666	1.50162e-14	3.07433e-13
JI435_027330	143.082	2.46361	0.365668	1.20636e-12	1.93959e-11
JI435_007310	4396.79	2.4658	0.329904	5.85114e-15	1.25433e-13
JI435_112380	533.345	2.46615	0.237816	2.80048e-26	1.694e-24
JI435_141900	4996.31	2.46658	0.263166	5.53113e-22	2.4662e-20
JI435_401160	2247.02	2.4666	0.280175	1.01098e-19	3.66666e-18
JI435_080390	45.5013	2.46712	0.43042	8.37194e-10	9.09764e-09
JI435_150340	6085.32	2.46998	0.367622	1.29586e-12	2.07386e-11
JI435_070030	206.784	2.47108	0.260168	1.93413e-22	8.89906e-21
JI435_406900	998.747	2.48331	0.147384	8.66647e-65	4.54333e-62
JI435_026210	11974.9	2.48523	0.455151	3.55221e-09	3.46411e-08
JI435_406910	1659.99	2.48578	0.159727	1.09546e-55	4.11988e-53
JI435_164590	11156.7	2.48583	0.335932	9.61639e-15	2.0068e-13
JI435_437070	91.6621	2.4862	0.589198	1.59077e-06	9.84275e-06
JI435_162830	30179.1	2.48855	0.177442	7.24333e-46	1.45709e-43
JI435_009970	3577.85	2.48861	0.371838	1.6181e-12	2.55178e-11
JI435_080920	1923.24	2.49269	0.424307	3.0558e-10	3.56236e-09
JI435_419420	70.102	2.49471	0.421518	2.27377e-10	2.71098e-09
JI435_098170	1244.56	2.49524	0.245886	2.54843e-25	1.43143e-23
JI435_305910	7498.1	2.49821	0.194412	4.67015e-39	6.16745e-37
JI435_062880	1022.98	2.49994	0.542294	2.57421e-07	1.85635e-06
JI435_122800	272.487	2.49998	0.452807	2.31043e-09	2.33063e-08
JI435_022230	2869.6	2.50009	0.340562	1.52094e-14	3.11019e-13
JI435_001320	923.599	2.50329	0.329818	2.3671e-15	5.28397e-14
JI435_085740	1907.1	2.50399	0.42619	3.11338e-10	3.61972e-09
JI435_162590	1017.22	2.50401	0.447048	1.5228e-09	1.58892e-08
JI435_064770	8245.46	2.50487	0.214968	1.69076e-32	1.57259e-30
JI435_012570	3480.88	2.50673	0.471241	7.36023e-09	6.83845e-08
JI435_070540	125.585	2.50796	0.537497	2.03585e-07	1.50894e-06
JI435_141890	3858.65	2.51112	0.377203	2.03304e-12	3.16576e-11
JI435_021970	144.618	2.5152	0.273907	3.6228e-21	1.50298e-19
JI435_110720	71899.8	2.51561	0.702235	2.18484e-05	0.000106054
JI435_051990	1177.15	2.51668	0.352447	6.37743e-14	1.20316e-12
JI435_158760	6052.07	2.51762	0.328356	1.26041e-15	2.89962e-14
JI435_414570	5555.66	2.52076	0.307047	1.51671e-17	4.32276e-16
JI435_304390	392.291	2.52192	0.597095	1.43044e-06	8.92736e-06
JI435_111430	969.877	2.52342	0.388236	5.47791e-12	8.086e-11
JI435_418960	1476.65	2.52428	0.264998	1.23314e-22	5.75022e-21
JI435_432260	4.50046	2.52481	1.56524	0.00652113	0.0164863
JI435_141530	3134.84	2.52706	0.46306	3.16662e-09	3.12151e-08
JI435_046280	823.721	2.52776	0.288067	1.31383e-19	4.6768e-18
JI435_407900	214.014	2.52904	0.472511	5.89834e-09	5.56083e-08
JI435_125620	1682.05	2.52959	0.379089	1.89743e-12	2.95992e-11
JI435_032600	26.7718	2.53579	0.761237	5.40049e-05	0.000239622
JI435_047580	486.27	2.53632	0.244765	2.92083e-26	1.75453e-24
JI435_162850	363.342	2.53857	0.389288	4.99834e-12	7.40971e-11
JI435_084990	538.261	2.54235	0.371303	5.41474e-13	9.05948e-12
JI435_020860	6460.51	2.54732	0.33747	3.35078e-15	7.38451e-14
JI435_078740	672.545	2.54869	0.286927	5.05985e-20	1.89471e-18
JI435_056490	8142.16	2.55028	0.40893	3.63982e-11	4.80312e-10
JI435_018730	14214.6	2.55103	0.372906	7.30102e-13	1.20293e-11
JI435_102030	1147.33	2.55837	0.103907	7.74298e-135	2.67907e-131
JI435_305130	307.482	2.55973	0.396028	7.43865e-12	1.08506e-10
JI435_058890	3726.08	2.56009	0.354802	3.5306e-14	6.88606e-13
JI435_073290	5752.45	2.56067	0.363646	1.48399e-13	2.67706e-12
JI435_438110	358.288	2.56073	0.525413	7.01075e-08	5.59695e-07
JI435_133510	33.0754	2.56377	0.570906	4.7531e-07	3.26823e-06
JI435_002290	5081.85	2.56607	0.292159	1.10182e-19	3.97944e-18
JI435_105730	2054.74	2.56807	0.361378	8.7087e-14	1.61653e-12
JI435_145460	136.024	2.57317	0.338049	2.12298e-15	4.75745e-14
JI435_016240	1677.12	2.57461	0.537218	1.04556e-07	8.11859e-07
JI435_063880	278.209	2.57562	0.322778	1.11633e-16	2.87817e-15
JI435_123750	516.625	2.577	0.563992	2.95321e-07	2.11293e-06
JI435_101250	100.344	2.57953	0.546236	1.54404e-07	1.16646e-06
JI435_136360	99.1745	2.58384	0.338566	2.07165e-15	4.65449e-14
JI435_057370	3098.95	2.58701	0.264308	9.79248e-24	4.89624e-22
JI435_021410	42888.9	2.59142	0.347273	6.03997e-15	1.29321e-13
JI435_426060	12.341	2.59329	1.06278	0.000686418	0.00229248
JI435_072400	138.652	2.59506	0.436384	2.0183e-10	2.43321e-09
JI435_435750	14140.1	2.60666	0.927253	0.000217077	0.00083417
JI435_049540	191.971	2.61236	0.510231	2.0232e-08	1.75622e-07
JI435_072010	47344.5	2.61679	0.239689	7.58276e-29	5.3763e-27
JI435_055090	10478.7	2.61884	0.176926	9.71005e-51	2.79973e-48
JI435_055270	3845.95	2.62219	0.473288	2.08905e-09	2.12164e-08
JI435_017300	1613.82	2.62348	0.518351	2.58825e-08	2.21667e-07
JI435_425660	110.506	2.62693	0.786463	4.30834e-05	0.000195679
JI435_016620	1598.64	2.62796	0.397834	2.6406e-12	4.05704e-11
JI435_079840	32586.5	2.62888	0.437316	1.17581e-10	1.4687e-09
JI435_019530	81.6536	2.62955	0.411929	1.4281e-11	1.99565e-10
JI435_090550	2084.02	2.63715	0.317477	7.08075e-18	2.10115e-16
JI435_106750	25.8244	2.63762	0.623933	1.82379e-06	1.1145e-05
JI435_045190	1111.84	2.63842	0.183023	3.61867e-48	8.34707e-46
JI435_425840	296.494	2.63852	0.40284	4.07525e-12	6.12527e-11
JI435_085040	1020.53	2.63922	0.356599	9.4714e-15	1.98132e-13
JI435_101070	3850.72	2.64058	0.497277	6.92254e-09	6.47351e-08
JI435_010890	485.083	2.64408	0.21311	2.13946e-36	2.41913e-34
JI435_066770	30.601	2.64439	0.938326	0.000231663	0.000882963
JI435_004790	108.173	2.6475	0.548714	9.1377e-08	7.14657e-07
JI435_099860	2869.78	2.64753	0.130698	2.67875e-92	3.86187e-89
JI435_428160	20.0149	2.64909	1.14972	0.000899913	0.0029149
JI435_402090	417.51	2.65074	0.596327	5.17865e-07	3.53276e-06
JI435_080100	198.24	2.65309	0.240636	2.55637e-29	1.89808e-27
JI435_430820	59.9074	2.6533	0.409291	7.52696e-12	1.0961e-10
JI435_051910	1668.06	2.65566	0.797163	4.24545e-05	0.000193076
JI435_135110	1789.96	2.65801	0.322243	1.13494e-17	3.25612e-16
JI435_033490	4481.28	2.66173	0.436254	7.12055e-11	9.06442e-10
JI435_424640	11536.7	2.66204	0.219309	6.35924e-35	6.6274e-33
JI435_130640	466.625	2.66481	0.51077	1.15281e-08	1.04324e-07
JI435_086020	109.026	2.67086	0.552499	8.79438e-08	6.89677e-07
JI435_071520	1917.57	2.67262	0.503783	7.10563e-09	6.63039e-08
JI435_146360	27.7976	2.68557	0.702132	8.47695e-06	4.54763e-05
JI435_027630	100.847	2.68774	0.279681	7.09294e-23	3.38038e-21
JI435_001340	55779	2.6907	0.387827	3.58799e-13	6.13362e-12
JI435_150270	2997.34	2.69535	0.484226	1.74937e-09	1.80358e-08
JI435_146970	776.781	2.70166	0.160712	1.81123e-64	9.21594e-62
JI435_159040	151.36	2.70199	0.448377	1.20271e-10	1.49932e-09
JI435_163720	86.0556	2.7035	0.479162	1.156e-09	1.22994e-08
JI435_029960	233934	2.71314	0.364211	4.70129e-15	1.02434e-13
JI435_144490	43508	2.71431	1.29199	0.00114715	0.00359913
JI435_158080	27.0589	2.71761	0.649113	2.12709e-06	1.28621e-05
JI435_424000	532.208	2.72268	0.209391	1.0579e-39	1.47594e-37
JI435_112920	24.2469	2.72815	0.953382	0.000206681	0.000798299
JI435_006160	442.525	2.73182	0.260107	6.86864e-27	4.33677e-25
JI435_159880	35.1554	2.73238	0.597443	3.14497e-07	2.23809e-06
JI435_081500	575.385	2.73327	0.457344	1.4369e-10	1.77814e-09
JI435_036290	147.445	2.73427	0.291863	6.74642e-22	2.99264e-20
JI435_159540	405.618	2.7359	0.296145	1.85637e-21	7.9493e-20
JI435_029240	9732.26	2.73737	0.296093	1.57575e-21	6.79813e-20
JI435_447600	33.8881	2.74469	0.500445	3.23328e-09	3.17997e-08
JI435_434530	184.13	2.74611	0.465909	2.61263e-10	3.07892e-09
JI435_074690	1420.43	2.75262	0.336443	1.96372e-17	5.55105e-16
JI435_301200	862.664	2.75279	1.08015	0.000402474	0.00143444
JI435_080560	22.5364	2.75362	0.63959	1.31085e-06	8.24153e-06
JI435_126390	2979.25	2.75584	1.01139	0.000261334	0.000981564
JI435_088760	15.7605	2.75792	0.855421	8.10533e-05	0.000344865
JI435_078610	1052.16	2.75809	0.189187	3.0939e-49	7.98872e-47
JI435_150740	829.57	2.75933	0.867995	6.89723e-05	0.00029771
JI435_424470	102.587	2.76091	0.515368	5.82557e-09	5.50422e-08
JI435_302490	1135.53	2.76109	0.233676	2.54055e-33	2.46919e-31
JI435_306120	116.512	2.76212	0.387533	7.95635e-14	1.48005e-12
JI435_410400	698.008	2.76817	0.153948	2.33231e-73	1.7543e-70
JI435_162990	4771.78	2.76838	0.460321	1.30283e-10	1.62034e-09
JI435_114070	2136.13	2.76886	0.30439	6.34187e-21	2.56342e-19
JI435_141140	4832.23	2.77018	0.192077	2.66742e-48	6.32142e-46
JI435_081310	240.397	2.77457	0.302192	3.19073e-21	1.33655e-19
JI435_154910	3810.26	2.77802	0.40223	3.58219e-13	6.12976e-12
JI435_092260	588.427	2.77808	0.240632	6.37522e-32	5.74434e-30
JI435_304250	163.956	2.77852	0.301584	2.79389e-21	1.17602e-19
JI435_094800	7090.4	2.78642	0.977182	0.000187362	0.000730528
JI435_094570	8287.91	2.78731	0.382698	2.49233e-14	4.96171e-13
JI435_150700	31415.3	2.78927	1.20998	0.000811992	0.0026605
JI435_029270	14169.6	2.7916	0.392248	9.47647e-14	1.7534e-12
JI435_448020	508.959	2.79243	1.00405	0.000215861	0.000829865
JI435_142200	217.837	2.7938	0.217916	1.17855e-38	1.51029e-36
JI435_020090	2027.92	2.79415	0.180838	5.59527e-55	1.93596e-52
JI435_427110	62.1971	2.7951	0.727562	7.47154e-06	4.05069e-05
JI435_417550	820.56	2.79873	0.318854	1.20568e-19	4.33644e-18
JI435_446770	10.7526	2.79962	1.45852	0.00224597	0.00651714
JI435_111950	3336.46	2.80163	0.483283	4.4377e-10	5.03424e-09
JI435_440060	29.9181	2.80393	0.634877	7.44242e-07	4.88815e-06
JI435_015980	33.2932	2.80566	0.572297	6.58911e-08	5.28473e-07
JI435_125960	86.9835	2.80644	0.379814	9.258e-15	1.94373e-13
JI435_305230	3929.4	2.81051	0.488372	5.34825e-10	5.99642e-09
JI435_434340	23.0046	2.81715	0.744192	8.59008e-06	4.59945e-05
JI435_124060	3554.6	2.82004	0.30976	5.92194e-21	2.40492e-19
JI435_047510	45.823	2.82088	0.476267	2.07659e-10	2.49653e-09
JI435_055280	5126.14	2.82551	0.798287	2.09868e-05	0.000102245
JI435_136160	9042.36	2.82802	0.405912	2.52745e-13	4.39888e-12
JI435_135240	603.455	2.83053	0.942832	0.000113788	0.000466476
JI435_077070	1713.47	2.83441	0.316829	2.52618e-20	9.71175e-19
JI435_106760	17.8049	2.83589	0.933406	0.000126036	0.000511718
JI435_153170	4657.59	2.83681	0.388569	2.08781e-14	4.19502e-13
JI435_122420	440.565	2.83706	1.3666	0.0010671	0.00338297
JI435_095330	14643.4	2.83723	0.38649	2.0492e-14	4.12224e-13
JI435_125630	854.346	2.83782	0.405094	1.74812e-13	3.13069e-12
JI435_125900	827.324	2.84232	0.49674	6.39898e-10	7.07363e-09
JI435_301040	2679.41	2.84236	0.164003	3.16838e-68	2.03011e-65
JI435_302640	20726.3	2.8432	0.831953	3.30829e-05	0.00015481
JI435_051960	4945.65	2.85246	0.433416	3.23627e-12	4.92415e-11
JI435_112930	11.9846	2.85611	0.831897	4.53228e-05	0.000204615
JI435_303260	285.472	2.8565	0.568559	3.05915e-08	2.58667e-07
JI435_021980	2021.65	2.86268	0.387308	9.34301e-15	1.95683e-13
JI435_070370	45.4774	2.86302	0.609533	1.61596e-07	1.2176e-06
JI435_141520	44038.1	2.8671	0.450119	1.75726e-11	2.42235e-10
JI435_300460	2635.08	2.86828	0.354959	4.68861e-17	1.27336e-15
JI435_007180	1691.31	2.87196	0.158794	3.52354e-74	2.77079e-71
JI435_130100	2453.49	2.87663	0.875338	4.75567e-05	0.000213474
JI435_120510	204.434	2.87784	0.501148	6.12609e-10	6.78932e-09
JI435_133560	2449.56	2.87946	0.462984	3.06228e-11	4.08147e-10
JI435_133700	1157.11	2.88078	0.166776	6.19752e-68	3.82918e-65
JI435_063590	29.0496	2.88175	0.530704	5.23439e-09	4.98376e-08
JI435_433770	2462.64	2.88231	0.780721	1.11069e-05	5.79812e-05
JI435_432880	178.933	2.8845	0.46559	3.93881e-11	5.17399e-10
JI435_435220	495.806	2.88582	0.316326	5.40292e-21	2.2097e-19
JI435_437190	14.155	2.89364	0.941612	0.000133973	0.00054102
JI435_410740	529.931	2.89605	0.20131	5.4425e-48	1.23889e-45
JI435_409060	133.46	2.9047	0.905054	5.98999e-05	0.000262946
JI435_135160	31.5174	2.91337	0.560258	1.29508e-08	1.16087e-07
JI435_441810	70.5894	2.91513	0.372213	4.46939e-16	1.08444e-14
JI435_419770	7070.34	2.91553	0.340276	7.8055e-19	2.55265e-17
JI435_150400	2867.71	2.91622	0.446314	3.80735e-12	5.73256e-11
JI435_118570	6161.42	2.91853	0.402992	2.81231e-14	5.54134e-13
JI435_103170	46664.5	2.91989	0.371836	2.27425e-16	5.64882e-15
JI435_029230	12219.9	2.92115	1.1792	0.000482726	0.0016793
JI435_115730	7.09784	2.92673	1.22788	0.0011098	0.00350101
JI435_401150	7266.64	2.92903	0.379262	8.63455e-16	2.02959e-14
JI435_408440	46.4168	2.93378	0.493046	1.72316e-10	2.10528e-09
JI435_433210	1824.58	2.93447	0.446181	3.17234e-12	4.83538e-11
JI435_101360	2321.98	2.93732	0.473235	3.28712e-11	4.36768e-10
JI435_419550	4115.47	2.93974	0.459446	1.04249e-11	1.48559e-10
JI435_004750	134.22	2.94449	0.285096	3.73707e-26	2.21409e-24
JI435_058550	1314.21	2.94468	0.35727	1.07435e-17	3.1185e-16
JI435_049700	428.494	2.94504	0.524908	1.23184e-09	1.30326e-08
JI435_051700	10435.1	2.95697	0.867497	3.27264e-05	0.000153225
JI435_054820	1017.69	2.96112	0.462261	9.1877e-12	1.32566e-10
JI435_041390	1204.2	2.96254	0.24665	2.43476e-34	2.49239e-32
JI435_027890	13907.1	2.96307	0.42537	2.35568e-13	4.12066e-12
JI435_163420	479.848	2.96579	0.371998	1.0566e-16	2.75704e-15
JI435_149180	322.678	2.96642	0.281782	4.88364e-27	3.1176e-25
JI435_073780	14756.6	2.97058	0.224856	3.89619e-41	5.76103e-39
JI435_309420	21790.4	2.97359	0.389847	1.91595e-15	4.32149e-14
JI435_050950	5665.44	2.97647	0.309042	3.7211e-23	1.79819e-21
JI435_033650	1970.07	2.97981	0.852598	2.20281e-05	0.000106807
JI435_163050	262.227	2.98013	0.428139	2.04706e-13	3.6285e-12
JI435_046500	1644.45	2.98318	0.371443	6.93997e-17	1.83861e-15
JI435_404810	1069.25	2.98432	0.320822	9.53219e-22	4.1961e-20
JI435_063570	1969.16	2.98507	0.390508	1.39458e-15	3.19553e-14
JI435_437060	205.645	2.98757	0.393457	2.09558e-15	4.70215e-14
JI435_082180	15.5364	2.98769	1.02103	0.00019259	0.000748722
JI435_425880	34.2537	2.99391	0.539218	2.41698e-09	2.42398e-08
JI435_434170	22.5605	2.99646	0.580602	2.30137e-08	1.98473e-07
JI435_440030	64.4275	2.99943	0.507959	3.07507e-10	3.5824e-09
JI435_132010	79.7471	3.00338	0.791903	7.89761e-06	4.26565e-05
JI435_102400	24737.1	3.00353	0.86589	2.57124e-05	0.000122846
JI435_071530	2591.73	3.0057	0.425131	1.04816e-13	1.93524e-12
JI435_431930	3936.86	3.00625	0.386367	4.48854e-16	1.08756e-14
JI435_044500	2764.74	3.00704	0.304931	4.0921e-24	2.10694e-22
JI435_044670	4335.92	3.0108	0.441831	6.39866e-13	1.06031e-11
JI435_027250	4206.23	3.01283	0.421209	5.31544e-14	1.0161e-12
JI435_200310	47682.1	3.01527	0.437051	4.89916e-13	8.26077e-12
JI435_034840	115403	3.01775	0.778908	5.96696e-06	3.3012e-05
JI435_302600	3404.15	3.01963	0.143471	2.44278e-99	6.03716e-96
JI435_408450	1611.17	3.01979	0.275513	4.01441e-29	2.90583e-27
JI435_114150	3862.85	3.03012	1.05745	0.000165925	0.000656265
JI435_121270	111.401	3.03384	0.308394	7.04137e-24	3.56186e-22
JI435_056500	1274.22	3.05662	0.42316	3.37696e-14	6.60484e-13
JI435_032070	479.453	3.06706	0.216881	1.64161e-46	3.42167e-44
JI435_159470	3545.39	3.07309	0.396495	5.90916e-16	1.41591e-14
JI435_401240	361.935	3.07416	0.412312	5.43713e-15	1.17285e-13
JI435_200200	5486.17	3.07932	0.303505	2.1767e-25	1.23062e-23
JI435_444260	33.1783	3.08031	0.523153	3.33894e-10	3.86896e-09
JI435_448010	775.425	3.08032	0.887098	2.33367e-05	0.000112521
JI435_023270	546.283	3.08073	0.234831	2.08125e-40	2.97568e-38
JI435_434590	26.7744	3.08582	0.58722	1.37071e-08	1.22208e-07
JI435_130110	532943	3.10283	0.419942	9.59331e-15	2.0044e-13
JI435_403440	3341.81	3.11084	0.236839	1.46017e-40	2.12277e-38
JI435_109630	213.341	3.11125	0.230657	1.03082e-42	1.80133e-40
JI435_417210	34.6024	3.11413	0.521426	1.71489e-10	2.09665e-09
JI435_045560	22.7721	3.11682	0.817214	8.60582e-06	4.60646e-05
JI435_051690	7145	3.1231	0.777337	2.86665e-06	1.6834e-05
JI435_043290	723.25	3.12398	0.397031	2.16749e-16	5.41872e-15
JI435_053480	2549.76	3.1259	0.391856	1.07764e-16	2.79926e-15
JI435_082610	96.1463	3.12591	0.650056	9.45971e-08	7.38173e-07
JI435_055150	5405.67	3.12656	0.892516	2.04344e-05	9.97221e-05
JI435_077060	2296.51	3.12732	0.363036	5.08945e-19	1.70635e-17
JI435_061810	429.968	3.13001	0.310365	4.75084e-25	2.60093e-23
JI435_051500	40.7642	3.13374	0.438496	7.33208e-14	1.37576e-12
JI435_113360	773.931	3.13719	0.300321	1.10046e-26	6.82362e-25
JI435_146470	659.265	3.14342	0.290466	2.04593e-28	1.41014e-26
JI435_029290	62.1416	3.14613	0.601321	1.17828e-08	1.06334e-07
JI435_032630	5899.33	3.14932	0.385438	2.36845e-17	6.62821e-16
JI435_064820	1027.74	3.15198	0.219817	9.07008e-48	2.03782e-45
JI435_108830	1115.41	3.15215	1.1773	0.000252987	0.000954771
JI435_153880	81.837	3.16118	0.56961	1.99145e-09	2.02898e-08
JI435_085390	2181.02	3.16405	0.776391	2.32716e-06	1.39322e-05
JI435_002120	4063.54	3.17265	0.72412	5.96374e-07	3.99739e-06
JI435_417480	619.416	3.17949	0.319387	1.69416e-24	8.85467e-23
JI435_144230	8.36101	3.19298	1.36051	0.00113941	0.0035794
JI435_111740	48.4289	3.19356	0.411545	7.68446e-16	1.81366e-14
JI435_147260	3042.28	3.20172	0.416922	1.04977e-15	2.44165e-14
JI435_301060	73.398	3.20289	0.350616	5.64658e-21	2.30391e-19
JI435_017250	8412.18	3.20857	0.255416	2.28358e-37	2.66932e-35
JI435_411230	255.57	3.21107	0.543531	2.11633e-10	2.54078e-09
JI435_111010	557.888	3.21124	0.436331	1.19037e-14	2.45745e-13
JI435_034570	3941.4	3.22154	0.217333	7.29171e-51	2.13808e-48
JI435_141040	18945.5	3.22234	0.405028	1.27553e-16	3.27885e-15
JI435_055000	624.642	3.23097	0.164529	4.99035e-87	6.64101e-84
JI435_055620	29916	3.24097	0.261556	2.03829e-36	2.3199e-34
JI435_066460	1906.16	3.24443	0.345289	3.78014e-22	1.71644e-20
JI435_135190	3704.38	3.24465	0.437269	7.3925e-15	1.57307e-13
JI435_031350	286.27	3.24745	0.206906	1.24698e-56	4.79395e-54
JI435_001330	5155.73	3.24816	0.470508	3.16873e-13	5.47096e-12
JI435_128640	1009.83	3.25274	0.267834	4.50085e-35	4.74785e-33
JI435_024930	1070.15	3.26063	0.354685	2.41789e-21	1.02273e-19
JI435_021790	500.037	3.2616	1.20113	0.000218704	0.000839677
JI435_053490	2316.23	3.26444	0.44946	2.30098e-14	4.59135e-13
JI435_300480	3053.71	3.26896	0.268174	2.3935e-35	2.58797e-33
JI435_122830	430.037	3.27299	0.360362	7.57632e-21	3.04815e-19
JI435_107750	355.963	3.27972	0.259153	9.01262e-38	1.0753e-35
JI435_020490	6858.37	3.28048	0.371388	7.68251e-20	2.81584e-18
JI435_061050	257.663	3.2822	0.418991	3.11613e-16	7.64667e-15
JI435_050940	3297.47	3.28281	0.471602	2.0975e-13	3.71029e-12
JI435_150690	14247.1	3.28627	1.02347	5.67745e-05	0.000250242
JI435_426190	124.788	3.29374	0.420931	4.23602e-16	1.0307e-14
JI435_440940	1224	3.29456	0.525826	2.16615e-11	2.95074e-10
JI435_117680	1574.16	3.29594	0.45731	3.57659e-14	6.95224e-13
JI435_141170	1335.54	3.31118	0.805673	1.85725e-06	1.13255e-05
JI435_047440	90.5141	3.31506	0.495156	1.7006e-12	2.67701e-11
JI435_021250	110.327	3.31746	0.650592	1.94965e-08	1.69748e-07
JI435_447730	25.3917	3.31841	0.599092	3.12612e-09	3.08687e-08
JI435_445040	424.407	3.31852	0.496352	1.45017e-12	2.29953e-11
JI435_162500	529.985	3.32787	0.300325	1.01277e-29	7.7871e-28
JI435_111960	1573.5	3.32816	0.477952	1.9606e-13	3.50035e-12
JI435_032620	1566.23	3.33105	0.398402	3.97471e-18	1.2149e-16
JI435_058410	23126.7	3.33329	0.451064	8.86217e-15	1.8697e-13
JI435_027620	44.3384	3.33387	0.456158	2.17109e-14	4.34721e-13
JI435_144480	1288.27	3.34417	0.380073	9.55044e-20	3.47106e-18
JI435_036640	457.778	3.35591	0.563481	1.52136e-10	1.87461e-09
JI435_158100	277.117	3.37088	0.605805	1.52831e-09	1.59372e-08
JI435_111750	52.2388	3.37861	0.491549	4.20339e-13	7.15031e-12
JI435_037650	93.8606	3.38255	0.353575	8.43568e-23	3.99828e-21
JI435_117870	233.425	3.38637	0.647376	9.44991e-09	8.66827e-08
JI435_152060	9086.19	3.39136	1.15678	0.00011969	0.000488473
JI435_404800	854.057	3.39713	0.449375	2.5478e-15	5.66542e-14
JI435_061030	63205.4	3.40389	1.17412	0.000147354	0.000589687
JI435_125800	324.053	3.41008	0.413336	9.75051e-18	2.85421e-16
JI435_135390	74.8895	3.41081	0.347086	1.02765e-23	5.12342e-22
JI435_162630	515.423	3.41719	0.397962	5.75348e-19	1.91414e-17
JI435_419190	2123.08	3.42951	0.355782	3.71266e-23	1.79819e-21
JI435_110730	33198.7	3.44283	0.879231	4.30015e-06	2.44632e-05
JI435_407070	36.9706	3.44411	0.58186	3.09828e-10	3.60459e-09
JI435_109250	1859.49	3.45535	0.395193	1.5005e-19	5.30853e-18
JI435_020480	525.338	3.4631	0.45001	8.69936e-16	2.04205e-14
JI435_401250	1438.04	3.46641	0.269551	5.46436e-39	7.15931e-37
JI435_148460	1822.04	3.47293	0.533749	4.27948e-12	6.42107e-11
JI435_066760	109.674	3.48179	0.510732	5.78347e-13	9.63912e-12
JI435_434790	613.132	3.48742	0.407161	6.75812e-19	2.22696e-17
JI435_431200	57.3615	3.50169	0.438758	1.11432e-16	2.87727e-15
JI435_141160	2406.28	3.50245	0.44357	1.64209e-16	4.15323e-15
JI435_090040	1066.94	3.50311	1.57288	0.000614882	0.0020824
JI435_425070	4639.89	3.50334	0.718199	5.52506e-08	4.50228e-07
JI435_154500	12643.7	3.51214	0.27149	1.81665e-39	2.45781e-37
JI435_058590	1441.43	3.51265	0.35343	1.78532e-24	9.30303e-23
JI435_005800	18381.2	3.52095	0.386214	5.32398e-21	2.18258e-19
JI435_017490	317.5	3.52846	0.259403	2.78967e-43	4.97539e-41
JI435_419800	6296.52	3.52865	0.887417	3.15691e-06	1.84376e-05
JI435_091620	7502.81	3.5438	0.94933	8.47752e-06	4.54763e-05
JI435_022140	672.357	3.54385	0.429698	9.91394e-18	2.89715e-16
JI435_444130	75.529	3.55058	0.796245	4.59823e-07	3.17056e-06
JI435_305570	4276.93	3.55745	0.32342	3.04128e-29	2.22941e-27
JI435_146270	22.4942	3.5591	0.871653	3.17687e-06	1.85362e-05
JI435_201710	1049.75	3.56104	0.251526	1.31722e-46	2.81332e-44
JI435_443730	104.786	3.56496	0.717964	3.95385e-08	3.28223e-07
JI435_426200	100.861	3.57356	0.383399	1.28215e-21	5.57316e-20
JI435_029850	19745.1	3.57552	0.342826	1.60245e-26	9.83066e-25
JI435_044920	66.487	3.57726	0.435482	2.3716e-17	6.62821e-16
JI435_013010	2442.87	3.57959	0.41435	3.66107e-19	1.24678e-17
JI435_129640	11803.1	3.58046	0.701507	1.8201e-08	1.59513e-07
JI435_109860	1352.11	3.58052	0.349094	6.76712e-26	3.95511e-24
JI435_056990	492.174	3.58088	0.269556	2.21199e-41	3.3276e-39
JI435_141510	21.4873	3.58923	0.706732	4.22969e-08	3.49611e-07
JI435_075430	10095.8	3.61036	0.805516	3.72711e-07	2.61578e-06
JI435_094020	1274.69	3.62331	0.409709	5.93311e-20	2.20737e-18
JI435_427630	211.641	3.6318	0.566938	9.36625e-12	1.34918e-10
JI435_109870	43.452	3.63491	0.450693	9.2141e-17	2.41156e-15
JI435_440550	1239.71	3.64302	0.380245	6.32943e-23	3.03322e-21
JI435_153940	8.19236	3.65059	1.59756	0.00155764	0.00470858
JI435_091130	63.865	3.65325	0.58707	2.88896e-11	3.85938e-10
JI435_153160	9455.98	3.65645	0.929003	3.5719e-06	2.06117e-05
JI435_161400	528.908	3.66092	0.581579	1.73161e-11	2.3908e-10
JI435_141100	887.474	3.66322	0.534061	3.97464e-13	6.7812e-12
JI435_429100	531.006	3.66441	0.641337	6.04805e-10	6.71232e-09
JI435_446690	8229.91	3.67858	0.875155	1.24754e-06	7.87107e-06
JI435_068370	4555.77	3.67881	0.74953	4.72499e-08	3.88324e-07
JI435_056720	64.7544	3.69421	0.42673	3.57186e-19	1.2188e-17
JI435_141110	196.425	3.69717	0.535213	3.24103e-13	5.59021e-12
JI435_152070	70836.2	3.71069	0.443973	4.80485e-18	1.45068e-16
JI435_436760	12.7023	3.71404	1.10716	6.56886e-05	0.000285459
JI435_023790	21856.6	3.72083	1.06209	1.83108e-05	9.03014e-05
JI435_115070	36.408	3.7264	0.835244	5.71047e-07	3.84401e-06
JI435_425230	7.97699	3.72918	1.37044	0.000619192	0.00209465
JI435_426180	208.289	3.73557	0.415901	2.11307e-20	8.17811e-19
JI435_132360	4188.91	3.73633	0.434539	4.99407e-19	1.67762e-17
JI435_156080	274.601	3.73879	0.420731	4.57216e-20	1.71953e-18
JI435_017270	6899.89	3.73923	0.813495	2.04368e-07	1.51271e-06
JI435_162660	10.0232	3.7419	1.19101	0.000173596	0.00068162
JI435_128520	306.235	3.7431	0.718762	1.0009e-08	9.14235e-08
JI435_064030	4273.54	3.74438	0.315575	1.14001e-33	1.14001e-31
JI435_425830	302.026	3.74526	0.33673	8.55161e-30	6.63421e-28
JI435_027260	3209.27	3.76862	0.717575	7.27365e-09	6.76891e-08
JI435_128910	362.706	3.77261	1.25958	8.8445e-05	0.000372468
JI435_084740	3200.51	3.77846	0.840032	3.22608e-07	2.29016e-06
JI435_073790	699.926	3.7791	1.02333	8.77316e-06	4.68588e-05
JI435_078730	2113.92	3.78458	1.26836	9.2085e-05	0.00038648
JI435_147290	1842.42	3.79449	0.9282	1.85255e-06	1.13008e-05
JI435_047450	14.2943	3.80953	1.29841	0.000213919	0.000823498
JI435_301110	1018.79	3.81484	0.52728	2.71326e-14	5.35226e-13
JI435_004830	13261.3	3.81546	0.723225	6.87396e-09	6.43504e-08
JI435_118520	3448.76	3.81855	0.382081	8.56397e-25	4.55866e-23
JI435_147660	27413.3	3.82277	0.875266	5.69127e-07	3.83258e-06
JI435_058340	278.915	3.82423	0.669419	6.1985e-10	6.86078e-09
JI435_019020	25176.5	3.82844	1.08374	1.70387e-05	8.45336e-05
JI435_108430	1331.01	3.83496	0.235486	9.56495e-61	4.35457e-58
JI435_147650	1262.26	3.8357	0.442834	2.84194e-19	9.81349e-18
JI435_004270	70.2236	3.83816	0.489768	4.01243e-16	9.77677e-15
JI435_153000	2352.69	3.84853	0.754289	1.6202e-08	1.43008e-07
JI435_431860	1848.77	3.88908	0.365123	1.16366e-27	7.83319e-26
JI435_124840	447.391	3.89284	0.603221	6.24503e-12	9.13264e-11
JI435_160310	53276.7	3.93236	0.956379	1.75473e-06	1.07687e-05
JI435_147500	25.0938	3.94118	0.730779	6.065e-09	5.71173e-08
JI435_059690	2099.48	3.94246	0.451212	1.37902e-19	4.89878e-18
JI435_070250	2438.69	3.9476	0.849188	1.52826e-07	1.15504e-06
JI435_117560	21532	3.9512	1.01122	3.88044e-06	2.22585e-05
JI435_020200	111856	3.96163	0.699384	8.72071e-10	9.44107e-09
JI435_090370	352.138	3.97664	0.300088	4.69332e-41	6.88089e-39
JI435_105660	624.418	3.97666	0.362066	3.38238e-29	2.469e-27
JI435_114530	71.984	3.98539	0.604976	3.53962e-12	5.3434e-11
JI435_018570	25.3004	3.98559	0.710613	2.13719e-09	2.16761e-08
JI435_108980	10869.3	4.00777	0.782342	1.46545e-08	1.30346e-07
JI435_111440	1953.83	4.02623	0.440138	3.36075e-21	1.40099e-19
JI435_154710	14669.3	4.02742	1.01455	3.02518e-06	1.77049e-05
JI435_104190	15.6756	4.04424	1.07905	1.4613e-05	7.38114e-05
JI435_024850	15.2266	4.06802	1.11273	2.50783e-05	0.000120082
JI435_159020	221.937	4.07968	0.473828	4.06548e-19	1.37908e-17
JI435_036130	248.706	4.08462	0.279592	1.50408e-49	3.9425e-47
JI435_023540	1567.36	4.08979	0.757399	3.27403e-09	3.21457e-08
JI435_096750	317.037	4.09556	0.305643	6.06286e-42	9.6227e-40
JI435_021650	2233.34	4.12199	0.762219	3.00641e-09	2.97375e-08
JI435_160190	71.2582	4.14682	0.484065	8.37356e-19	2.72298e-17
JI435_152990	3476.38	4.15225	0.872063	8.58032e-08	6.74725e-07
JI435_165220	1611.93	4.16218	0.310951	4.95834e-42	8.01676e-40
JI435_067200	13001.8	4.16671	0.452704	2.29928e-21	9.74939e-20
JI435_066980	4855.14	4.17039	0.222189	1.21634e-79	1.10751e-76
JI435_016010	19.0691	4.19052	0.94057	9.9762e-07	6.3969e-06
JI435_147300	3419	4.19463	1.23435	2.32157e-05	0.000112094
JI435_135250	1304.63	4.19544	0.456336	2.22479e-21	9.45674e-20
JI435_401730	29640.4	4.2032	0.361608	2.02868e-32	1.8768e-30
JI435_005770	60.2674	4.24264	0.439216	8.54408e-23	4.0386e-21
JI435_123260	7027.61	4.26434	0.961733	3.87478e-07	2.71281e-06
JI435_059700	8346.55	4.27683	1.04611	1.74621e-06	1.07354e-05
JI435_110710	28043.2	4.284	1.628	0.000214939	0.000826874
JI435_062530	6.59075	4.28884	1.55216	0.000288962	0.00107322
JI435_019660	1419.24	4.29876	0.351156	1.2848e-35	1.40678e-33
JI435_438700	23.5196	4.30092	0.778739	4.70478e-09	4.5193e-08
JI435_099970	240.007	4.31437	0.364366	1.19526e-33	1.18839e-31
JI435_031340	621.525	4.31687	0.211031	8.00868e-94	1.53945e-90
JI435_133500	13664.2	4.32375	0.994924	5.90129e-07	3.96167e-06
JI435_044090	17974	4.37431	0.763475	5.21215e-10	5.85521e-09
JI435_085050	5516.03	4.41585	0.81808	3.2103e-09	3.16096e-08
JI435_431610	6660.08	4.42683	1.11956	2.90085e-06	1.70224e-05
JI435_121560	727.783	4.43199	0.2175	4.33823e-93	6.82286e-90
JI435_150760	2029.66	4.44395	0.444954	1.04948e-24	5.53536e-23
JI435_017290	22.0945	4.44782	0.831326	1.37113e-08	1.22208e-07
JI435_079620	15869.6	4.45147	0.667672	1.29475e-12	2.07386e-11
JI435_438980	19.4609	4.46706	0.985749	6.6056e-07	4.37173e-06
JI435_010930	82782.3	4.47471	0.409282	4.06333e-29	2.92899e-27
JI435_109890	196881	4.48437	0.428426	9.2239e-27	5.78165e-25
JI435_126000	25085.8	4.50725	0.756023	1.20293e-10	1.49932e-09
JI435_108990	1221.43	4.53307	0.54147	3.32602e-18	1.02567e-16
JI435_126020	31900.2	4.55538	0.986787	1.672e-07	1.25545e-06
JI435_073420	1764.1	4.56101	0.863517	5.84252e-09	5.51722e-08
JI435_095720	529.671	4.56438	0.356741	1.58954e-38	2.00723e-36
JI435_084320	727.096	4.57043	1.08902	1.0469e-06	6.68564e-06
JI435_431620	13437.7	4.59003	1.00712	2.1413e-07	1.57636e-06
JI435_300670	3180.44	4.61951	0.78223	1.67859e-10	2.05518e-09
JI435_434350	62.436	4.62618	0.555887	1.01946e-17	2.97144e-16
JI435_099630	1742.73	4.65987	0.80255	3.04821e-10	3.5559e-09
JI435_412430	2683.64	4.66461	1.00365	1.38763e-07	1.05707e-06
JI435_100330	54.0476	4.6649	0.610475	3.78499e-15	8.32025e-14
JI435_303310	3762.97	4.67511	1.04463	3.07478e-07	2.19084e-06
JI435_436730	384.745	4.70042	0.512007	3.22895e-21	1.34929e-19
JI435_023780	3173.58	4.71833	0.476205	2.28183e-24	1.18546e-22
JI435_127300	104847	4.72533	0.417353	7.67586e-31	6.26379e-29
JI435_080140	13.1201	4.7299	1.16513	1.02668e-05	5.40031e-05
JI435_110760	22715.6	4.83601	0.82135	1.84154e-10	2.23884e-09
JI435_139000	13.2628	4.85132	1.14555	7.92429e-06	4.27738e-05
JI435_114600	1474.35	4.86851	0.783177	2.48187e-11	3.34135e-10
JI435_433640	363.138	4.87662	0.607322	6.45121e-17	1.71702e-15
JI435_441630	792.111	4.90856	0.996204	3.54719e-08	2.9703e-07
JI435_123590	4091.13	4.91264	0.796841	3.40372e-11	4.51221e-10
JI435_055020	29.5089	4.92128	0.788247	9.08683e-11	1.1483e-09
JI435_108950	4250.2	4.95776	0.693315	4.312e-14	8.27943e-13
JI435_435020	4.56346	4.98895	2.97514	0.00108053	0.00341965
JI435_436900	4.76887	5.01762	3.03109	0.00116495	0.00365167
JI435_047230	36.087	5.02065	0.693974	1.53715e-13	2.77007e-12
JI435_150750	10016	5.02638	0.80485	2.05933e-11	2.81854e-10
JI435_129490	553.779	5.05052	2.06644	0.00024706	0.000933829
JI435_110740	17411.3	5.11151	1.42631	1.03686e-05	5.45053e-05
JI435_308590	4127.38	5.17752	0.302482	7.91146e-67	4.56227e-64
JI435_144760	3209.75	5.26634	0.272486	2.4518e-84	2.65101e-81
JI435_072980	112.879	5.28639	0.414476	1.31115e-37	1.55362e-35
JI435_439180	367.58	5.28669	0.608	2.69062e-19	9.30954e-18
JI435_088000	674.631	5.29957	0.434533	2.47626e-35	2.66083e-33
JI435_016350	401.063	5.3284	0.625366	1.12636e-18	3.62868e-17
JI435_147640	56.7341	5.33216	0.623714	5.4599e-18	1.63987e-16
JI435_046870	136.524	5.34076	0.496803	1.40346e-27	9.37443e-26
JI435_072290	632.547	5.35323	0.205817	2.43233e-150	1.40265e-146
JI435_108810	11.2562	5.3579	1.43528	9.77196e-06	5.16829e-05
JI435_154720	1641.25	5.40482	0.437826	3.66436e-36	4.0899e-34
JI435_129500	860.668	5.43259	0.326269	4.20122e-63	2.01892e-60
JI435_440160	12.0417	5.45016	1.4543	8.87782e-06	4.73156e-05
JI435_107760	349.347	5.46191	0.360545	1.43139e-52	4.34438e-50
JI435_097840	13.4083	5.46725	1.54915	1.59968e-05	7.98453e-05
JI435_109000	351.018	5.60113	0.633855	7.41071e-20	2.73359e-18
JI435_131370	29.0275	5.62029	0.887865	1.79139e-10	2.18093e-09
JI435_426110	1759.13	5.64874	0.480808	5.00149e-33	4.75417e-31
JI435_045550	11856.9	5.72945	1.10893	9.65858e-09	8.85029e-08
JI435_129720	507.174	5.79588	0.534677	1.83083e-28	1.27202e-26
JI435_431650	1128.82	5.80318	1.1235	9.46308e-09	8.67574e-08
JI435_151420	2692.35	5.86989	0.175103	4.04948e-247	7.00561e-243
JI435_104680	405.974	5.93872	0.461343	1.38259e-38	1.75874e-36
JI435_057490	47830.3	6.0223	1.29363	1.19479e-07	9.19479e-07
JI435_119700	1088.95	6.07657	1.04076	2.30366e-10	2.74094e-09
JI435_104670	3034.73	6.20326	0.462158	3.27821e-42	5.45317e-40
JI435_150350	434.374	6.2809	0.307064	3.38559e-93	5.85707e-90
JI435_151450	3808.09	6.32127	0.40236	9.82872e-57	3.86447e-54
JI435_151440	2804.54	6.52619	0.225755	3.51084e-185	3.03688e-181
JI435_100090	8.84583	6.63104	2.81127	3.1346e-05	0.00014728
JI435_128960	9.07512	6.86126	2.68365	3.91527e-06	2.24359e-05
JI435_104180	218.179	7.5243	0.57442	1.79521e-38	2.23433e-36
JI435_154920	915.554	7.57404	1.55482	3.6628e-08	3.05822e-07
JI435_304610	33.9017	9.33258	2.81226	1.90908e-11	2.62328e-10

### Sheet: DE_pnada1-2_ip_3dpi
	baseMean	log2FoldChange	lfcSE	pvalue	padj
JI435_152270	79.0199	-6.21201	1.22647	6.64687e-11	7.2989e-10
JI435_411210	102.724	-6.12389	1.17286	2.74951e-11	3.14295e-10
JI435_018490	53200.4	-5.87251	0.392371	9.55902e-55	2.39599e-52
JI435_143050	22357.1	-5.87172	0.466949	2.38771e-40	2.84796e-38
JI435_137270	87.6714	-5.54213	1.26741	2.77432e-09	2.42823e-08
JI435_143040	1387.99	-5.13561	0.589779	5.48674e-22	1.83191e-20
JI435_059780	24192	-5.12006	0.397403	8.13843e-42	1.09112e-39
JI435_114820	96.9403	-4.91572	1.16585	1.21386e-08	9.56872e-08
JI435_113380	24060.5	-4.82939	0.382566	4.89901e-40	5.72489e-38
JI435_154330	78.2275	-4.80557	2.22478	1.46894e-05	6.95276e-05
JI435_055640	104.868	-4.72009	1.26119	1.26692e-07	8.54914e-07
JI435_106950	34609.3	-4.65779	0.269705	4.08782e-70	2.61847e-67
JI435_410540	174.166	-4.65515	0.780256	1.7032e-12	2.24566e-11
JI435_154320	247.51	-4.62639	1.23834	1.52437e-07	1.01791e-06
JI435_108250	8472.93	-4.57606	0.383067	4.95671e-36	4.51191e-34
JI435_092820	11518.7	-4.56737	0.460808	2.87342e-26	1.38428e-24
JI435_087770	30465.9	-4.50218	0.274921	2.58244e-63	1.03868e-60
JI435_021770	2263.16	-4.46438	0.46309	5.97147e-25	2.54376e-23
JI435_004270	34.761	-4.44789	1.58842	4.42907e-06	2.30076e-05
JI435_074280	44703.7	-4.42129	0.331585	1.84273e-43	2.72393e-41
JI435_128010	686.587	-4.38389	0.535779	4.11898e-19	1.05381e-17
JI435_144580	535.075	-4.33196	0.514649	6.78551e-20	1.85396e-18
JI435_152280	157.364	-4.31712	0.558328	1.95557e-17	4.29753e-16
JI435_125350	1490.64	-4.29763	0.37371	2.62416e-33	2.04436e-31
JI435_421090	126.597	-4.27463	0.980499	2.37551e-08	1.79017e-07
JI435_045430	46421	-4.26336	0.319323	2.62893e-43	3.85316e-41
JI435_154140	76.7964	-4.23417	1.01253	5.62561e-08	4.00061e-07
JI435_154290	282.505	-4.16935	1.08933	2.6586e-07	1.69544e-06
JI435_087780	46174.3	-4.10252	0.322154	1.551e-39	1.77646e-37
JI435_132100	10574.3	-4.08409	0.399525	6.71552e-27	3.34712e-25
JI435_059830	6087.04	-4.069	0.459607	3.73041e-21	1.1521e-19
JI435_125360	6693.32	-4.03648	0.358834	1.19913e-31	8.46489e-30
JI435_446840	54.9564	-4.00143	0.978957	1.43546e-07	9.62257e-07
JI435_013020	23610.7	-3.99342	0.323701	3.46027e-37	3.40031e-35
JI435_048210	2396.72	-3.97309	0.53732	8.15274e-16	1.55803e-14
JI435_000020	4906.24	-3.91177	0.349734	3.80376e-31	2.57985e-29
JI435_039530	3918.63	-3.90946	0.332428	5.00361e-34	4.0438e-32
JI435_005580	34513.6	-3.88008	0.265718	2.47747e-50	5.10094e-48
JI435_140380	22970.1	-3.86438	0.373186	3.60347e-27	1.82763e-25
JI435_055470	33.0105	-3.86243	1.1673	2.84305e-06	1.52704e-05
JI435_107360	16507	-3.85344	0.295516	7.15059e-41	8.96156e-39
JI435_137280	25.2907	-3.83721	1.19795	4.043e-06	2.11441e-05
JI435_159680	35.2186	-3.83283	1.15257	2.87212e-06	1.54121e-05
JI435_090770	31944.5	-3.83008	0.251603	2.70795e-54	6.69057e-52
JI435_114810	134.787	-3.81361	0.873421	7.27914e-08	5.08657e-07
JI435_426920	31.9477	-3.7816	1.1501	3.54546e-06	1.87175e-05
JI435_102450	33.435	-3.76858	1.11372	2.75213e-06	1.4805e-05
JI435_147990	7548.83	-3.75911	0.307062	2.44705e-36	2.26319e-34
JI435_139680	1701.78	-3.75238	0.248942	3.38331e-53	7.69927e-51
JI435_093090	6399.39	-3.74838	0.281987	3.53933e-42	4.89701e-40
JI435_129690	259.937	-3.73662	0.387852	7.67677e-24	2.99706e-22
JI435_031230	11881.8	-3.71683	0.19789	1.68102e-80	1.93821e-77
JI435_011900	2488.45	-3.70646	0.690963	8.17993e-10	7.72648e-09
JI435_007700	1624.44	-3.67675	0.517477	1.67053e-14	2.76477e-13
JI435_139700	1979.37	-3.66896	0.276052	4.63715e-42	6.31492e-40
JI435_044760	683.093	-3.63229	0.783777	3.563e-08	2.61887e-07
JI435_135980	878.697	-3.61657	0.318063	1.17316e-31	8.31549e-30
JI435_074390	1534.93	-3.61521	0.328897	8.3333e-30	5.20305e-28
JI435_047050	4570.11	-3.60444	0.344137	2.31097e-27	1.19308e-25
JI435_067940	10246.1	-3.60405	0.204121	2.0206e-71	1.39785e-68
JI435_051520	1963.26	-3.59954	0.458503	7.57326e-17	1.59149e-15
JI435_025020	2886.17	-3.59438	0.434417	2.46906e-18	5.86571e-17
JI435_148720	121.896	-3.58343	0.743536	1.71918e-08	1.31972e-07
JI435_156740	82800.3	-3.57458	0.309522	1.6967e-32	1.28142e-30
JI435_018300	3974.08	-3.55348	0.354439	2.70966e-25	1.19246e-23
JI435_155650	6905.04	-3.53586	0.257413	1.60999e-44	2.53135e-42
JI435_086240	143.425	-3.53489	0.859895	3.91112e-07	2.42447e-06
JI435_159340	21560.4	-3.52701	0.459081	3.41741e-16	6.77023e-15
JI435_014020	13184.8	-3.50899	0.322132	3.31447e-29	1.98352e-27
JI435_076690	820.301	-3.50179	0.455855	3.67402e-16	7.24539e-15
JI435_138580	6700.63	-3.49048	0.362677	1.69604e-23	6.40459e-22
JI435_044860	9292.67	-3.48811	0.296801	1.97024e-33	1.54888e-31
JI435_302890	2614.32	-3.46951	0.381781	2.79961e-21	8.81955e-20
JI435_107940	27917.6	-3.46665	0.271587	8.00426e-39	8.65211e-37
JI435_146180	511.365	-3.45676	0.495165	7.20212e-14	1.11215e-12
JI435_103850	19968.1	-3.44447	0.248697	4.21964e-45	6.82044e-43
JI435_084790	16282.6	-3.43561	0.36906	3.92118e-22	1.33498e-20
JI435_044720	705.763	-3.40958	0.719928	3.78222e-08	2.76707e-07
JI435_129570	85.0574	-3.40861	1.1804	2.01222e-05	9.28141e-05
JI435_152290	1269.46	-3.39464	0.533401	5.17426e-12	6.36932e-11
JI435_002630	8487.16	-3.37769	0.284191	5.33162e-34	4.28885e-32
JI435_116980	4538.42	-3.36895	0.207037	6.34016e-61	2.33304e-58
JI435_429690	276.607	-3.3504	1.92791	0.000155698	0.00058962
JI435_098680	90.7972	-3.34656	0.905468	2.48263e-06	1.34557e-05
JI435_026870	30591.4	-3.34575	0.402397	3.27582e-18	7.67686e-17
JI435_044530	1910.55	-3.33409	0.248993	2.95257e-42	4.11812e-40
JI435_004260	648.738	-3.32749	0.782783	3.5343e-07	2.20511e-06
JI435_161310	15555.3	-3.32546	0.328622	1.83662e-25	8.1867e-24
JI435_140950	146.443	-3.30049	0.638518	5.93824e-09	4.96145e-08
JI435_058310	3023.53	-3.2755	0.480699	3.43335e-13	4.90491e-12
JI435_400520	151.827	-3.26799	0.563346	2.06843e-10	2.11177e-09
JI435_123500	3970.23	-3.26769	0.410704	7.26157e-17	1.52785e-15
JI435_029800	11316.4	-3.26249	0.272766	2.77704e-34	2.29803e-32
JI435_149220	147.439	-3.25644	0.70173	7.96078e-08	5.53828e-07
JI435_413250	2577.02	-3.25315	0.189805	3.98787e-67	1.91584e-64
JI435_441610	425.679	-3.24569	0.384887	1.49198e-18	3.58387e-17
JI435_111890	397.358	-3.24364	0.318816	1.24787e-25	5.70951e-24
JI435_422810	4356.41	-3.23955	0.188495	1.82471e-67	9.01669e-65
JI435_132290	47240.7	-3.23888	0.272134	5.9059e-34	4.72882e-32
JI435_136750	108179	-3.23597	0.324585	1.0057e-24	4.22176e-23
JI435_097320	6230.55	-3.23279	0.477968	5.26929e-13	7.34939e-12
JI435_065130	3784.36	-3.21925	0.392427	1.07196e-17	2.4015e-16
JI435_422100	108.622	-3.21655	0.668296	3.93075e-08	2.86483e-07
JI435_429910	27.4962	-3.21351	1.21835	4.86879e-05	0.000207659
JI435_097390	7011.36	-3.20166	0.356743	1.41085e-20	4.14976e-19
JI435_154170	7135.98	-3.18452	0.422004	2.08541e-15	3.84923e-14
JI435_154340	114.925	-3.18434	0.796305	1.19813e-06	6.82081e-06
JI435_108060	71.1741	-3.16269	0.843362	2.92935e-06	1.56803e-05
JI435_024480	2284.49	-3.15344	0.268325	4.09985e-33	3.15142e-31
JI435_069030	23773.1	-3.14952	0.235346	4.73865e-42	6.40273e-40
JI435_111900	30.926	-3.14264	1.19261	5.54713e-05	0.000233254
JI435_132740	6253.26	-3.13604	0.238325	9.58078e-41	1.19208e-38
JI435_103110	2017.18	-3.13379	0.344882	5.76634e-21	1.76199e-19
JI435_066590	4857.78	-3.13159	0.19496	3.06808e-59	1.00118e-56
JI435_103860	10458.6	-3.12761	0.24322	4.87241e-39	5.33344e-37
JI435_067250	27209	-3.12734	0.251179	8.78726e-37	8.44309e-35
JI435_011060	170.275	-3.12029	0.38359	2.25689e-17	4.90979e-16
JI435_150500	75.1125	-3.11768	1.25738	7.78725e-05	0.00031697
JI435_004900	138611	-3.11682	0.304066	7.17495e-26	3.38122e-24
JI435_064330	5309.46	-3.10796	0.297935	1.10536e-26	5.44651e-25
JI435_413260	1189.94	-3.10204	0.24094	4.15764e-39	4.58002e-37
JI435_030290	159505	-3.09374	0.307675	5.4725e-25	2.34274e-23
JI435_415730	595.863	-3.0864	0.493911	1.95125e-11	2.26946e-10
JI435_152750	355771	-3.08559	0.266627	3.77426e-32	2.78956e-30
JI435_076040	28200.9	-3.0827	0.239265	3.80272e-39	4.2159e-37
JI435_058130	25197.2	-3.07355	0.304749	4.15806e-25	1.80235e-23
JI435_022180	241.645	-3.07177	0.79725	NA	NA
JI435_126470	20207.9	-3.06972	0.277531	1.30891e-29	8.05611e-28
JI435_089210	6522.87	-3.06775	0.497865	3.44797e-11	3.90011e-10
JI435_032410	15502.5	-3.05283	0.208534	1.15907e-49	2.27796e-47
JI435_103830	874.026	-3.05198	0.422402	2.81681e-14	4.54447e-13
JI435_098710	24261.9	-3.05102	0.252543	9.43027e-35	7.95593e-33
JI435_148770	1427.04	-3.0383	0.331227	3.03644e-21	9.42823e-20
JI435_308020	258217	-3.02962	0.405224	4.55523e-15	8.08857e-14
JI435_018820	80599.3	-3.02742	0.334118	8.61345e-21	2.5818e-19
JI435_136950	100.198	-3.02739	0.823484	4.65774e-06	2.40896e-05
JI435_163720	20.3591	-3.02278	1.16123	7.286e-05	0.00029853
JI435_161410	3124.18	-2.99733	0.27206	2.36037e-29	1.43079e-27
JI435_106470	23401.6	-2.99616	0.368964	3.05537e-17	6.58066e-16
JI435_039510	9757.24	-2.99539	0.169914	1.21612e-70	8.08956e-68
JI435_138230	586.625	-2.98927	0.742147	1.48458e-06	8.30126e-06
JI435_163660	5739.73	-2.97171	0.288828	5.98254e-26	2.827e-24
JI435_132110	35.4852	-2.96986	1.05168	5.03821e-05	0.000214093
JI435_048900	17470.5	-2.9646	0.295566	8.4866e-25	3.5799e-23
JI435_058140	1351.24	-2.95736	0.373348	1.60605e-16	3.26016e-15
JI435_014890	28801.2	-2.95587	0.230419	9.35226e-39	1.00464e-36
JI435_095550	15408.7	-2.94795	0.193184	1.21394e-53	2.83718e-51
JI435_426560	32.0149	-2.94435	1.02353	4.67006e-05	0.000199999
JI435_028440	18035.1	-2.93779	0.181572	6.12962e-60	2.12024e-57
JI435_037970	11591.6	-2.93085	0.269677	1.32567e-28	7.54191e-27
JI435_155680	2883.67	-2.9261	0.975147	3.59863e-05	0.000158126
JI435_108910	2415.43	-2.913	0.328657	5.93492e-20	1.63187e-18
JI435_019220	46967.1	-2.91244	0.419654	2.58557e-13	3.74832e-12
JI435_004930	10162.3	-2.89848	0.265657	8.62678e-29	5.02357e-27
JI435_037180	2094.93	-2.898	0.252223	1.26811e-31	8.91543e-30
JI435_093100	22387.1	-2.88012	0.292711	6.30324e-24	2.48325e-22
JI435_083870	186.148	-2.87547	0.52074	1.84314e-09	1.6457e-08
JI435_086560	33576.6	-2.87504	0.446923	8.09569e-12	9.70977e-11
JI435_039010	2884.18	-2.86611	0.21695	6.93313e-41	8.75245e-39
JI435_016900	32220.8	-2.85186	0.427592	1.75545e-12	2.30528e-11
JI435_031140	84.3237	-2.84386	0.553868	1.45817e-08	1.13141e-07
JI435_095890	7448.85	-2.84237	0.68081	1.04321e-06	5.99415e-06
JI435_040880	949.677	-2.83942	0.403405	1.40284e-13	2.10609e-12
JI435_076530	46.2348	-2.83454	0.954609	4.47092e-05	0.000192206
JI435_006130	36777.2	-2.82967	0.244265	4.5343e-32	3.33705e-30
JI435_074260	240.781	-2.82828	0.423787	1.74831e-12	2.29939e-11
JI435_132320	12903.5	-2.8282	0.206883	1.4525e-43	2.18772e-41
JI435_027370	6847.54	-2.82651	0.305718	1.99633e-21	6.35849e-20
JI435_093110	34.6682	-2.8264	1.08626	0.000101743	0.000401836
JI435_039430	26294	-2.82586	0.326629	4.20426e-19	1.06969e-17
JI435_080520	677.655	-2.82475	0.480038	2.49986e-10	2.53281e-09
JI435_132300	29567.8	-2.81783	0.247588	4.79067e-31	3.21142e-29
JI435_048070	5245.32	-2.8173	0.328669	8.45893e-19	2.07808e-17
JI435_123390	8490.47	-2.80878	0.191309	8.27877e-50	1.64576e-47
JI435_410200	702.613	-2.80875	0.31937	1.21589e-19	3.26534e-18
JI435_165250	6445.51	-2.80666	0.286606	1.07381e-23	4.15472e-22
JI435_035160	245.074	-2.79638	0.374908	6.83873e-15	1.19712e-13
JI435_000480	18543.2	-2.79557	0.285525	1.10344e-23	4.25984e-22
JI435_108440	22.3264	-2.79377	1.23959	0.000201966	0.00074319
JI435_098950	5720.46	-2.79191	0.268932	2.7632e-26	1.3349e-24
JI435_129580	1656.21	-2.78744	0.630425	4.13255e-07	2.54895e-06
JI435_141290	10074.5	-2.78744	0.231946	2.75817e-34	2.29339e-32
JI435_088720	41882.6	-2.78347	0.319078	2.32809e-19	6.06391e-18
JI435_108330	3748.52	-2.7792	0.405902	5.65484e-13	7.8681e-12
JI435_420610	113.568	-2.77739	0.451257	5.15777e-11	5.74026e-10
JI435_063540	14424.8	-2.77706	0.223002	1.31448e-36	1.24229e-34
JI435_038430	30.39	-2.77593	1.29688	0.00024818	0.000897589
JI435_051350	47.5797	-2.77124	1.16894	0.000172386	0.000644631
JI435_014410	12756.7	-2.76649	0.367005	3.86294e-15	6.92327e-14
JI435_106380	3299.53	-2.75819	0.233583	3.46516e-33	2.67545e-31
JI435_123280	10298.3	-2.75663	0.305549	1.65511e-20	4.80563e-19
JI435_035490	43016.4	-2.7524	0.16086	1.30091e-66	6.08086e-64
JI435_163700	19030.4	-2.75234	0.338844	3.89418e-17	8.29432e-16
JI435_407970	49.6315	-2.75034	0.840032	2.28749e-05	0.000104413
JI435_068350	6925.87	-2.74178	0.111206	3.56032e-135	1.23152e-131
JI435_111780	8523.95	-2.73389	0.254534	6.34951e-28	3.47515e-26
JI435_114800	2760.24	-2.73166	0.308094	6.84381e-20	1.86693e-18
JI435_139390	10446.4	-2.73039	0.223002	1.82551e-35	1.61909e-33
JI435_026230	2315.01	-2.71698	0.305753	5.78851e-20	1.59414e-18
JI435_045460	12665.9	-2.70793	0.300149	1.71265e-20	4.96152e-19
JI435_437770	394.784	-2.70191	0.368484	1.88822e-14	3.11016e-13
JI435_421900	992.636	-2.6939	0.276397	1.84076e-23	6.90585e-22
JI435_435670	17.1114	-2.69311	1.33877	0.000344648	0.00120296
JI435_011960	13057.2	-2.68764	0.218322	8.23703e-36	7.38132e-34
JI435_110340	5050.53	-2.68005	0.24482	6.92527e-29	4.0739e-27
JI435_307250	2723.91	-2.67904	0.258269	3.26471e-26	1.56408e-24
JI435_044750	819.61	-2.67703	0.5498	6.25627e-08	4.41959e-07
JI435_111550	56098.5	-2.67295	0.289056	2.20564e-21	6.97379e-20
JI435_426240	412.343	-2.66915	0.426641	2.99674e-11	3.40754e-10
JI435_110500	16151.3	-2.65382	0.293667	1.54508e-20	4.5215e-19
JI435_044540	1891.92	-2.65184	0.272263	2.00817e-23	7.50137e-22
JI435_154490	11592.1	-2.64819	0.277982	1.59586e-22	5.57584e-21
JI435_122640	8998.24	-2.62872	0.188538	3.80384e-45	6.20637e-43
JI435_424150	19.864	-2.62389	1.28539	0.000375138	0.00129586
JI435_042520	31365.9	-2.62294	0.194114	1.43787e-42	2.03835e-40
JI435_088050	63122.5	-2.62045	0.32759	1.15522e-16	2.38453e-15
JI435_117730	28371.2	-2.61771	0.166548	1.28304e-56	3.69835e-54
JI435_410410	854.653	-2.61442	0.272843	9.49429e-23	3.37868e-21
JI435_428880	16.6087	-2.61169	1.16556	0.000281999	0.00100519
JI435_114780	40837.6	-2.60997	0.201802	3.16467e-39	3.57732e-37
JI435_065020	20039.5	-2.60833	0.201825	3.58781e-39	4.0033e-37
JI435_041170	14838.5	-2.60509	0.253667	9.90274e-26	4.56714e-24
JI435_041900	9254.34	-2.6032	0.316345	1.78063e-17	3.94315e-16
JI435_103650	16990	-2.60197	0.303019	8.60222e-19	2.1073e-17
JI435_015600	24872.4	-2.60017	0.317226	2.33136e-17	5.05908e-16
JI435_088640	8530.13	-2.59874	0.23975	2.33986e-28	1.31817e-26
JI435_155640	16.048	-2.59473	1.19858	0.000328507	0.00115221
JI435_152700	4396.52	-2.59221	0.331841	5.21574e-16	1.01469e-14
JI435_133040	6926.19	-2.58118	0.201892	2.17422e-38	2.27898e-36
JI435_015700	963.391	-2.57988	0.53332	7.805e-08	5.43647e-07
JI435_097570	2955.35	-2.57897	0.174688	2.83356e-50	5.76547e-48
JI435_411990	3366.84	-2.57514	0.14655	4.65857e-70	2.78616e-67
JI435_004280	369.957	-2.56713	0.468379	2.99778e-09	2.61029e-08
JI435_154470	1582.86	-2.56326	0.352269	3.08265e-14	4.95028e-13
JI435_001520	2880.22	-2.56012	0.613881	1.39877e-06	7.85701e-06
JI435_423560	93.4405	-2.55205	1.14362	0.000316257	0.00111376
JI435_036220	12534.1	-2.54431	0.441473	6.24622e-10	6.01494e-09
JI435_106750	32.7738	-2.54411	0.957014	0.000138312	0.000529342
JI435_044740	1827.66	-2.54256	0.389903	5.89111e-12	7.19032e-11
JI435_070170	9015.9	-2.5425	0.203184	6.95146e-37	6.75424e-35
JI435_151360	353.905	-2.53067	0.496945	2.32845e-08	1.75854e-07
JI435_098700	2612.46	-2.52912	0.302703	6.38981e-18	1.45986e-16
JI435_078330	1910.38	-2.52034	0.243439	4.28428e-26	2.04123e-24
JI435_008150	13680.3	-2.51958	0.382267	3.74668e-12	4.71951e-11
JI435_096360	56627.3	-2.51853	0.303545	1.04347e-17	2.3407e-16
JI435_165200	134489	-2.50981	0.352684	1.00441e-13	1.52647e-12
JI435_402670	722.281	-2.50948	0.373031	1.51121e-12	2.00586e-11
JI435_098820	3730.95	-2.50672	0.290986	6.99614e-19	1.72608e-17
JI435_014090	43.1578	-2.50485	1.17084	0.000398566	0.00136607
JI435_155580	18428.5	-2.50366	0.163645	8.85136e-54	2.09705e-51
JI435_055920	1461.69	-2.50114	0.350125	8.284e-14	1.27127e-12
JI435_063930	8488.54	-2.49203	0.311697	1.25497e-16	2.58388e-15
JI435_015590	4097.22	-2.48631	0.345823	5.97099e-14	9.32866e-13
JI435_070690	7202.41	-2.47725	0.289426	1.13831e-18	2.76503e-17
JI435_418080	838.401	-2.47357	0.371445	2.41773e-12	3.12516e-11
JI435_157100	24933.1	-2.47333	0.220856	4.49718e-30	2.85951e-28
JI435_134050	8348.36	-2.47211	0.230814	9.79271e-28	5.30924e-26
JI435_022460	4431.33	-2.47027	0.337547	2.34028e-14	3.81481e-13
JI435_098670	5498.69	-2.46392	0.306982	9.81952e-17	2.03876e-15
JI435_134030	19106.9	-2.461	0.233218	5.3235e-27	2.66869e-25
JI435_431990	1029.04	-2.45757	0.338284	3.47958e-14	5.55672e-13
JI435_110960	11673.8	-2.45593	0.438249	1.60067e-09	1.44336e-08
JI435_054340	13419.9	-2.45584	0.276092	5.95998e-20	1.63616e-18
JI435_050770	7999.23	-2.45255	0.245694	1.93312e-24	7.88521e-23
JI435_044560	2260.38	-2.45143	0.266017	3.20799e-21	9.94303e-20
JI435_141220	69732	-2.44499	0.190372	1.05393e-38	1.12517e-36
JI435_109040	43.4327	-2.44497	0.93422	0.000172797	0.000645747
JI435_002560	4020.75	-2.4409	0.239534	2.34046e-25	1.0379e-23
JI435_071910	3458.95	-2.43433	0.287495	2.52279e-18	5.97693e-17
JI435_102240	67.4021	-2.43284	0.800578	6.23684e-05	0.000259793
JI435_124090	9399.98	-2.43179	0.320574	3.16797e-15	5.73117e-14
JI435_125190	2055	-2.42314	0.401413	1.30387e-10	1.36918e-09
JI435_097230	34200.5	-2.42312	0.169161	1.76172e-47	3.0469e-45
JI435_304390	1066.81	-2.41969	0.271788	5.58601e-20	1.54329e-18
JI435_114380	31470.3	-2.41648	0.294473	2.27407e-17	4.94095e-16
JI435_152420	463.584	-2.41583	0.415204	4.77181e-10	4.67054e-09
JI435_119620	163.971	-2.41239	0.503165	1.04174e-07	7.12974e-07
JI435_114370	13850.2	-2.40517	0.344936	2.86013e-13	4.13595e-12
JI435_098690	149.975	-2.40012	0.693653	1.89562e-05	8.79184e-05
JI435_063880	266.402	-2.39344	0.609552	3.91677e-06	2.05274e-05
JI435_084780	14300.3	-2.39099	0.277451	6.95048e-19	1.71726e-17
JI435_408020	19.038	-2.38653	1.21278	0.000633948	0.00207105
JI435_115960	22678.2	-2.38646	0.191494	1.34024e-36	1.25975e-34
JI435_144550	3283	-2.38483	0.322922	1.45139e-14	2.41487e-13
JI435_089280	13914.1	-2.38084	0.301177	2.63452e-16	5.25538e-15
JI435_088070	18438.5	-2.37803	0.31827	7.59296e-15	1.31715e-13
JI435_415940	8452.99	-2.37539	0.208307	4.42644e-31	2.9788e-29
JI435_018210	28890.8	-2.37473	0.223672	2.69005e-27	1.37646e-25
JI435_411630	4367.69	-2.37237	0.222178	1.40198e-27	7.41508e-26
JI435_162450	211.134	-2.36914	0.747037	4.59599e-05	0.000197093
JI435_034600	4541.03	-2.36713	0.181355	6.93379e-40	8.04831e-38
JI435_105100	32449.8	-2.36647	0.255916	2.40786e-21	7.59927e-20
JI435_094100	202.79	-2.36551	0.558254	1.20234e-06	6.84255e-06
JI435_416220	586.722	-2.36269	0.396268	2.06738e-10	2.11177e-09
JI435_075770	3209.65	-2.35949	0.209542	2.26109e-30	1.46463e-28
JI435_139100	6778.31	-2.35712	0.593982	3.42317e-06	1.81162e-05
JI435_080540	365.364	-2.35391	0.458523	2.02913e-08	1.54939e-07
JI435_027780	2137.52	-2.35256	0.688168	2.2344e-05	0.000102179
JI435_404330	3681.5	-2.34829	0.254469	2.8716e-21	8.98558e-20
JI435_050900	22627	-2.34806	0.407107	6.50965e-10	6.25469e-09
JI435_123750	1350.46	-2.34346	0.33931	4.5902e-13	6.44903e-12
JI435_108150	11777.1	-2.34284	0.427521	3.27942e-09	2.83163e-08
JI435_084470	5221.28	-2.33763	0.279793	6.61544e-18	1.50942e-16
JI435_011460	11355.4	-2.33728	0.420017	2.05938e-09	1.82932e-08
JI435_002130	1224.21	-2.33617	0.224567	2.5885e-26	1.26107e-24
JI435_068760	8813.97	-2.33241	0.226463	7.6274e-26	3.57496e-24
JI435_139340	1691.37	-2.33219	0.511932	3.17435e-07	1.99565e-06
JI435_038440	1879.19	-2.321	0.395555	3.65202e-10	3.62373e-09
JI435_011820	5356.47	-2.31477	0.329286	1.93792e-13	2.85002e-12
JI435_408510	65.3124	-2.31357	0.602283	5.56361e-06	2.84178e-05
JI435_056910	757.704	-2.30885	0.274771	4.41325e-18	1.02098e-16
JI435_085360	918.198	-2.30768	0.327803	1.80435e-13	2.67177e-12
JI435_109510	1217.56	-2.30717	0.430205	6.2156e-09	5.17568e-08
JI435_400510	155.29	-2.30429	0.475377	8.39909e-08	5.82914e-07
JI435_163010	22.3843	-2.30335	1.29062	0.000934337	0.00292968
JI435_030520	11269	-2.29452	0.157698	6.61703e-49	1.2576e-46
JI435_081100	10598.9	-2.29235	0.1919	7.56223e-34	5.99949e-32
JI435_156800	6270.38	-2.28659	0.228854	1.76775e-24	7.24486e-23
JI435_033660	7777.97	-2.28419	0.24323	6.22045e-22	2.04729e-20
JI435_008050	16033.6	-2.27714	0.251958	1.65606e-20	4.80563e-19
JI435_088580	48923.7	-2.27405	0.180942	3.52485e-37	3.4442e-35
JI435_144250	611.191	-2.2734	0.32172	1.49632e-13	2.23865e-12
JI435_031920	12780.1	-2.27264	0.208323	1.1286e-28	6.46328e-27
JI435_041910	6930.81	-2.27249	0.292	6.99389e-16	1.34549e-14
JI435_002000	153789	-2.27195	0.283693	1.15539e-16	2.38453e-15
JI435_142240	7310.39	-2.27149	0.320692	1.32832e-13	2.00048e-12
JI435_106580	2348.69	-2.26954	0.296651	1.95449e-15	3.61529e-14
JI435_074930	3186.33	-2.26885	0.210218	4.024e-28	2.23061e-26
JI435_047140	6141.71	-2.26743	0.144601	2.33942e-56	6.52586e-54
JI435_058340	1465.77	-2.26508	0.888351	0.000250197	0.00090375
JI435_128070	56.4535	-2.26031	0.735129	6.60129e-05	0.000273263
JI435_420590	64.9739	-2.25933	0.539135	1.50959e-06	8.43564e-06
JI435_056540	206023	-2.25791	0.204567	2.73199e-29	1.64633e-27
JI435_110980	19709.7	-2.2567	0.20883	3.46573e-28	1.93354e-26
JI435_021400	66464.8	-2.25617	0.298446	3.92491e-15	7.01979e-14
JI435_113740	6818.23	-2.25347	0.244203	2.8731e-21	8.98558e-20
JI435_114390	14517.9	-2.25294	0.297064	3.26e-15	5.89151e-14
JI435_075990	5985.23	-2.24905	0.287049	4.62041e-16	9.02639e-15
JI435_130870	19727.9	-2.24494	0.272418	1.71816e-17	3.81949e-16
JI435_124080	20113.8	-2.23333	0.397178	1.50846e-09	1.36519e-08
JI435_136010	1862.19	-2.23092	0.287234	7.8986e-16	1.51113e-14
JI435_136900	1791.94	-2.23073	0.139932	3.69576e-58	1.1414e-55
JI435_154300	80.6339	-2.22847	1.02447	0.000576496	0.00190386
JI435_128240	17975.8	-2.2257	0.24323	5.86552e-21	1.78914e-19
JI435_146890	16382.6	-2.22475	0.0808359	1.12022e-167	6.45809e-164
JI435_035930	2125.95	-2.22431	0.318991	2.90281e-13	4.19416e-12
JI435_101800	1503.03	-2.22143	0.379938	4.17091e-10	4.11265e-09
JI435_148780	1238.33	-2.21559	0.273598	5.5718e-17	1.17949e-15
JI435_128250	11399.3	-2.21027	0.122245	5.16106e-74	4.69792e-71
JI435_446530	1934.41	-2.20805	0.276517	1.39079e-16	2.84659e-15
JI435_077740	183.845	-2.20445	0.412625	7.01978e-09	5.78956e-08
JI435_005700	9667.01	-2.19903	0.347929	2.30382e-11	2.65276e-10
JI435_307980	1484.54	-2.19702	0.355298	5.44839e-11	6.03651e-10
JI435_109220	4137.99	-2.19695	0.729233	8.24207e-05	0.00033352
JI435_060730	5625.92	-2.19603	0.434395	3.09523e-08	2.29161e-07
JI435_136860	5940.7	-2.19213	0.232339	4.06822e-22	1.38231e-20
JI435_132760	13906.8	-2.18619	0.188574	4.82718e-32	3.52262e-30
JI435_027550	14744.1	-2.1837	0.256977	1.95542e-18	4.66469e-17
JI435_157150	82853.9	-2.1792	0.248619	1.90012e-19	5.01718e-18
JI435_034740	3379.32	-2.17859	0.29287	9.78388e-15	1.66876e-13
JI435_053060	76306.4	-2.17813	0.303018	6.22917e-14	9.71448e-13
JI435_307630	334.306	-2.16845	0.407277	7.74947e-09	6.32502e-08
JI435_088590	219.299	-2.165	0.505499	1.06199e-06	6.09595e-06
JI435_159700	11690.3	-2.15978	0.270255	1.31614e-16	2.7002e-15
JI435_139690	1257.06	-2.15834	0.342844	2.69821e-11	3.09044e-10
JI435_144730	3848.21	-2.15739	0.243458	8.05972e-20	2.18484e-18
JI435_014490	9591.17	-2.15494	0.24615	2.08286e-19	5.47559e-18
JI435_149940	6346.05	-2.15089	0.176863	5.41173e-35	4.6798e-33
JI435_028140	4957.81	-2.15078	0.245194	1.78894e-19	4.7381e-18
JI435_418550	1293.66	-2.14823	0.223256	6.69885e-23	2.40866e-21
JI435_148360	10299.3	-2.14772	0.186006	8.2671e-32	5.90824e-30
JI435_304610	13.3989	-2.14729	1.22137	0.00128858	0.00389682
JI435_108700	1409.78	-2.14665	0.310148	4.15729e-13	5.86252e-12
JI435_137230	32807.2	-2.13813	0.254992	5.08043e-18	1.16999e-16
JI435_129560	762.293	-2.13738	0.45952	2.14798e-07	1.39293e-06
JI435_081420	3865.66	-2.13621	0.394912	4.91721e-09	4.1525e-08
JI435_094240	7047.84	-2.13414	0.245473	3.54283e-19	9.11805e-18
JI435_442350	133.801	-2.13327	0.354215	1.46373e-10	1.52501e-09
JI435_406560	293.166	-2.12096	0.40685	1.38961e-08	1.08255e-07
JI435_305920	72.3319	-2.12095	0.611549	2.17817e-05	9.99771e-05
JI435_092700	13962.5	-2.11713	0.315813	1.85284e-12	2.4258e-11
JI435_060000	5565.77	-2.1165	0.463274	3.12626e-07	1.96685e-06
JI435_114030	9707.23	-2.11626	0.130567	4.87809e-60	1.72177e-57
JI435_061880	9879.89	-2.11489	0.179847	6.77265e-33	5.16004e-31
JI435_004890	4107.07	-2.1128	0.255552	1.36029e-17	3.03563e-16
JI435_048380	1412.93	-2.11018	0.146436	4.88307e-48	8.61762e-46
JI435_017760	13201.1	-2.10523	0.311099	1.20377e-12	1.6139e-11
JI435_138160	6021.5	-2.10211	0.328371	1.36368e-11	1.59897e-10
JI435_109150	50827.8	-2.10185	0.291987	5.74838e-14	8.99713e-13
JI435_006040	25063.3	-2.09988	0.230588	8.67211e-21	2.59488e-19
JI435_418430	280.863	-2.09961	0.300558	2.63741e-13	3.82026e-12
JI435_031910	7157.28	-2.09721	0.270454	8.62932e-16	1.64185e-14
JI435_064090	12406.8	-2.09613	0.439643	1.25591e-07	8.48142e-07
JI435_002110	17332.4	-2.09543	0.322507	7.31405e-12	8.80282e-11
JI435_123460	3542.25	-2.09485	0.266427	3.67167e-16	7.24539e-15
JI435_003450	5393.47	-2.0884	0.172755	1.296e-34	1.08807e-32
JI435_418090	499.978	-2.08513	0.564915	1.03724e-05	5.05468e-05
JI435_028150	861.311	-2.08438	0.381001	3.51581e-09	3.02217e-08
JI435_106370	3466.91	-2.0838	0.134519	4.39272e-55	1.11724e-52
JI435_440870	31.6184	-2.08289	0.918272	0.000577764	0.00190768
JI435_042870	4106.32	-2.08131	0.35287	3.07428e-10	3.0663e-09
JI435_425620	114.586	-2.07848	0.555786	8.74848e-06	4.32053e-05
JI435_002620	2349.17	-2.07809	0.309607	1.74651e-12	2.29878e-11
JI435_127270	6573.49	-2.07765	0.291911	1.03049e-13	1.562e-12
JI435_072870	13446.1	-2.07674	0.280434	1.24585e-14	2.08991e-13
JI435_112510	1049.45	-2.07532	0.267587	8.52418e-16	1.62363e-14
JI435_122040	4684.21	-2.07281	0.192183	4.23189e-28	2.33836e-26
JI435_015560	259.363	-2.06977	0.435833	1.37237e-07	9.23189e-07
JI435_076200	36661.1	-2.06833	0.258741	1.28159e-16	2.63242e-15
JI435_024390	11175	-2.06722	0.228759	1.63815e-20	4.76967e-19
JI435_022050	5086.03	-2.06483	0.212726	2.91295e-23	1.07879e-21
JI435_119250	6183.58	-2.06462	0.474346	8.03888e-07	4.71616e-06
JI435_414130	372.356	-2.06399	0.292645	1.633e-13	2.43377e-12
JI435_106610	751.186	-2.06386	0.35055	3.27219e-10	3.25618e-09
JI435_037150	164.316	-2.06277	0.329956	3.53763e-11	3.9963e-10
JI435_084260	2046.98	-2.05451	0.411211	4.1693e-08	3.02466e-07
JI435_152740	529.84	-2.05332	0.30033	7.41871e-13	1.024e-11
JI435_201220	11293	-2.03706	0.0650416	2.83108e-216	4.89636e-212
JI435_058230	1215.92	-2.03224	0.23878	1.71475e-18	4.10756e-17
JI435_064730	4761.34	-2.03023	0.343172	2.75316e-10	2.76998e-09
JI435_418070	803.27	-2.02982	0.372665	3.99395e-09	3.40105e-08
JI435_095710	2112.84	-2.02834	0.4428	2.97123e-07	1.88095e-06
JI435_032610	2766.54	-2.02624	0.287225	1.60702e-13	2.39805e-12
JI435_026130	6145.32	-2.02219	0.502437	3.05839e-06	1.63004e-05
JI435_130840	3219.9	-2.02059	0.313998	1.09014e-11	1.29137e-10
JI435_013810	29864.2	-2.01908	0.241312	5.83282e-18	1.33791e-16
JI435_001310	10450.9	-2.01793	0.394072	2.22618e-08	1.68424e-07
JI435_050370	520.12	-2.01599	0.436733	2.53224e-07	1.62324e-06
JI435_154570	2646.51	-2.00969	0.228102	1.24624e-19	3.3365e-18
JI435_096390	2043.88	-2.00477	0.210884	2.00585e-22	6.92439e-21
JI435_110520	8253.81	-2.00453	0.207553	4.64212e-23	1.69379e-21
JI435_424520	385.114	-2.00272	0.364811	3.14847e-09	2.73083e-08
JI435_438870	63.1748	-2.00229	0.457583	7.30454e-07	4.31314e-06
JI435_021990	3230.09	-2.0022	0.26893	9.17593e-15	1.57438e-13
JI435_150150	2708.77	-2.00187	0.337575	2.52409e-10	2.55436e-09
JI435_077650	3963.92	-2.00146	0.18865	2.79386e-27	1.42536e-25
JI435_307150	391.961	-1.99862	0.293931	9.52701e-13	1.3015e-11
JI435_135730	1567.41	-1.99475	0.233193	1.17723e-18	2.85556e-17
JI435_097610	8571.42	-1.99297	0.315272	2.25616e-11	2.60135e-10
JI435_408470	59.1506	-1.98867	0.54608	1.26655e-05	6.0763e-05
JI435_100780	1086.57	-1.98785	0.241381	1.75344e-17	3.88929e-16
JI435_014380	13397.1	-1.98627	0.169849	1.42949e-32	1.08434e-30
JI435_201370	14173.1	-1.98322	0.178117	8.88977e-30	5.53053e-28
JI435_089440	3291.27	-1.98232	0.234381	2.68871e-18	6.35262e-17
JI435_066640	902.383	-1.98068	0.257812	1.48949e-15	2.78796e-14
JI435_139710	731.494	-1.98027	0.29984	3.55976e-12	4.50044e-11
JI435_137250	23709.9	-1.97975	0.121737	1.96126e-60	7.06668e-58
JI435_031610	9875.79	-1.9785	0.158694	1.1862e-36	1.12722e-34
JI435_041270	1284.09	-1.97762	0.266377	1.07026e-14	1.81117e-13
JI435_113060	1118.51	-1.97696	0.341336	5.68345e-10	5.50057e-09
JI435_062060	600.163	-1.97229	0.808889	0.000441018	0.00149498
JI435_088110	2651.86	-1.96969	0.295454	2.34317e-12	3.03559e-11
JI435_308770	228.022	-1.96846	0.826024	0.000505111	0.00168516
JI435_097960	7816.19	-1.96477	0.193258	2.86377e-25	1.25708e-23
JI435_076650	25809.2	-1.95994	0.228678	1.01446e-18	2.47114e-17
JI435_008320	8108.39	-1.95672	0.157711	2.51947e-36	2.31778e-34
JI435_064380	15305.3	-1.95436	0.617863	6.14736e-05	0.00025656
JI435_124030	16.4421	-1.95236	1.22942	0.00226581	0.00646711
JI435_152320	12255.1	-1.95226	0.194755	1.21732e-24	5.07316e-23
JI435_111160	2408.37	-1.95171	0.199231	1.18758e-23	4.56428e-22
JI435_309920	5090.84	-1.95166	0.204029	1.12831e-22	3.9988e-21
JI435_101460	9929.23	-1.95152	0.184027	2.92365e-27	1.48719e-25
JI435_127350	9265.19	-1.95126	0.12805	2.10646e-53	4.8575e-51
JI435_152240	965.988	-1.95073	0.253815	1.44934e-15	2.71868e-14
JI435_003170	6339.74	-1.95061	0.178715	1.01464e-28	5.82996e-27
JI435_145940	10627.4	-1.95013	0.215776	1.59743e-20	4.6668e-19
JI435_100710	366.592	-1.94916	0.695291	0.000175056	0.000653343
JI435_072270	4720.23	-1.94833	0.347329	1.60699e-09	1.44755e-08
JI435_107230	6176.01	-1.94752	0.162878	6.25152e-34	4.98249e-32
JI435_046850	16048.3	-1.9465	0.267767	3.36105e-14	5.3724e-13
JI435_116080	4233.14	-1.94573	0.262728	1.22189e-14	2.0537e-13
JI435_050190	3911.51	-1.94484	0.209067	1.37862e-21	4.42361e-20
JI435_002690	13144.4	-1.94384	0.190243	1.69039e-25	7.57392e-24
JI435_306810	341.957	-1.94074	0.50244	5.74013e-06	2.92417e-05
JI435_118940	46.7715	-1.94011	0.81061	0.000506703	0.00168982
JI435_003440	5260.07	-1.9397	0.272114	9.36894e-14	1.42889e-12
JI435_152230	87.8625	-1.93927	0.733015	0.000269223	0.000965618
JI435_092800	1193.2	-1.93622	0.275086	1.7784e-13	2.6356e-12
JI435_114100	11914.7	-1.93603	0.132303	1.83305e-49	3.56208e-47
JI435_106990	10353.3	-1.9335	0.213565	1.38097e-20	4.07576e-19
JI435_430210	186.518	-1.92834	0.307975	3.271e-11	3.70236e-10
JI435_140260	1123.74	-1.92277	0.352144	3.66371e-09	3.13373e-08
JI435_112480	33489	-1.92257	0.351244	3.40368e-09	2.93307e-08
JI435_140370	4366.55	-1.9213	0.27839	4.65868e-13	6.53993e-12
JI435_042590	16091.3	-1.92023	0.264788	3.80412e-14	6.0638e-13
JI435_153510	2900.98	-1.9198	0.222702	6.55313e-19	1.62373e-17
JI435_068740	6597.69	-1.9185	0.220231	2.96118e-19	7.63244e-18
JI435_400720	58.4102	-1.91576	0.889025	0.000898781	0.00283089
JI435_103890	14554.6	-1.91451	0.211194	1.23793e-20	3.6787e-19
JI435_085820	12386.2	-1.91366	0.292521	5.33263e-12	6.54098e-11
JI435_420640	65.7085	-1.91303	0.744155	0.000333865	0.00116934
JI435_404950	2012.21	-1.91056	0.271602	1.8252e-13	2.69802e-12
JI435_016620	2415.02	-1.91044	0.317525	1.48056e-10	1.54162e-09
JI435_032190	80584.5	-1.90184	0.259791	2.28804e-14	3.73318e-13
JI435_012560	6058.4	-1.89908	0.170777	1.03104e-29	6.36853e-28
JI435_302570	4159.93	-1.89735	0.289306	4.77407e-12	5.92732e-11
JI435_137240	3149.59	-1.8926	0.109771	1.38793e-67	7.06007e-65
JI435_004140	4267.6	-1.89214	0.259271	2.70223e-14	4.36777e-13
JI435_029060	15012.2	-1.89183	0.299879	2.40913e-11	2.77034e-10
JI435_305430	51.2385	-1.88904	0.888736	0.000988407	0.00307566
JI435_001290	1120.63	-1.88878	0.151817	1.63036e-36	1.52416e-34
JI435_044550	2058.85	-1.88866	0.222363	1.95352e-18	4.66469e-17
JI435_054300	32806.2	-1.88781	0.193172	1.48631e-23	5.67454e-22
JI435_018510	28638.5	-1.88716	0.344686	3.35723e-09	2.89592e-08
JI435_031070	116.338	-1.88658	0.471838	3.4315e-06	1.81547e-05
JI435_429200	12.7535	-1.8852	1.14767	0.00240375	0.00680518
JI435_078950	10774.8	-1.88349	0.201617	9.44176e-22	3.04655e-20
JI435_128260	17325.8	-1.88341	0.149378	1.98347e-37	1.9715e-35
JI435_048610	4527.98	-1.88208	0.657729	NA	NA
JI435_113110	22310.6	-1.88077	0.252841	9.47335e-15	1.62059e-13
JI435_305250	925.117	-1.87905	0.22095	1.778e-18	4.25318e-17
JI435_081890	2359.64	-1.87898	0.715005	0.000295283	0.00104693
JI435_121390	5131.58	-1.87885	0.317451	2.65272e-10	2.67827e-09
JI435_128610	12920.8	-1.87786	0.199134	4.09357e-22	1.3882e-20
JI435_129110	1390.63	-1.87625	0.485388	5.72018e-06	2.91487e-05
JI435_063840	13897.7	-1.87565	0.335887	1.82939e-09	1.6368e-08
JI435_060680	20656.6	-1.87288	0.22766	1.85524e-17	4.09264e-16
JI435_116590	8160.98	-1.87016	0.195862	1.31924e-22	4.62805e-21
JI435_303300	21440.8	-1.8648	0.124701	1.54687e-51	3.42989e-49
JI435_015340	3141.81	-1.86388	0.125602	8.5821e-51	1.85534e-48
JI435_050720	31239	-1.8626	0.160809	5.20856e-32	3.78496e-30
JI435_410980	55.6099	-1.85582	0.859445	0.000952372	0.00297692
JI435_151170	5789.21	-1.85318	0.186248	2.53895e-24	1.02596e-22
JI435_022100	5889.13	-1.85069	0.223999	1.3778e-17	3.07074e-16
JI435_095500	14486.1	-1.8506	0.308161	1.56774e-10	1.6236e-09
JI435_131460	69.6233	-1.84615	0.604437	8.99426e-05	0.000359916
JI435_122180	105935	-1.84601	0.214033	6.24587e-19	1.55652e-17
JI435_411980	232.454	-1.84545	0.336155	3.06891e-09	2.66718e-08
JI435_022820	11909.1	-1.84454	0.203944	1.48421e-20	4.35074e-19
JI435_099210	4378.86	-1.84308	0.391914	1.67566e-07	1.11121e-06
JI435_011090	1636.24	-1.84101	0.172439	1.33874e-27	7.10231e-26
JI435_042730	9501.8	-1.84018	0.267007	4.91058e-13	6.8768e-12
JI435_136500	189.221	-1.83931	0.410084	4.50363e-07	2.75816e-06
JI435_110880	9624.61	-1.83887	0.320117	7.30244e-10	6.95078e-09
JI435_112910	46378.2	-1.83767	0.197631	1.41204e-21	4.52244e-20
JI435_033670	838.291	-1.83766	0.36744	3.96957e-08	2.89068e-07
JI435_098190	17.5064	-1.83659	1.14407	0.00275712	0.00766877
JI435_036750	94.8586	-1.83583	0.549658	3.67033e-05	0.000160745
JI435_104850	2833.73	-1.8344	0.260268	1.63377e-13	2.43377e-12
JI435_133940	63.4277	-1.83084	0.808195	0.000765252	0.00244824
JI435_306010	4533.6	-1.82665	0.315006	5.31234e-10	5.16743e-09
JI435_022860	1840.63	-1.82533	0.353276	1.70978e-08	1.31335e-07
JI435_439400	81.4568	-1.82388	0.558751	4.71319e-05	0.000201587
JI435_014040	22546.6	-1.82279	0.176188	4.42748e-26	2.10366e-24
JI435_098750	8683.83	-1.8219	0.248842	2.24317e-14	3.66342e-13
JI435_011520	10850.5	-1.82125	0.350713	1.49244e-08	1.15489e-07
JI435_005570	19010.1	-1.82026	0.395405	2.63957e-07	1.68393e-06
JI435_019540	4822.37	-1.81823	0.297204	7.8363e-11	8.55072e-10
JI435_037040	26548.7	-1.81523	0.203731	4.9954e-20	1.38454e-18
JI435_409120	111.941	-1.81493	0.500653	1.39065e-05	6.61412e-05
JI435_139740	3834.36	-1.8109	0.455033	3.70052e-06	1.9453e-05
JI435_038390	2790.33	-1.80967	0.426886	1.29509e-06	7.32939e-06
JI435_106790	2379.66	-1.80848	0.261808	4.37111e-13	6.15121e-12
JI435_307380	4474.78	-1.80197	0.296463	9.95218e-11	1.06446e-09
JI435_000430	14526.5	-1.79955	0.185576	3.08898e-23	1.1391e-21
JI435_063350	25368.7	-1.79919	0.178317	6.14992e-25	2.61334e-23
JI435_409370	102.427	-1.79852	0.441409	2.54179e-06	1.37462e-05
JI435_028160	449.549	-1.79723	0.330066	3.88046e-09	3.3142e-08
JI435_084760	8845.76	-1.7947	0.254487	1.57386e-13	2.3506e-12
JI435_110770	2139.36	-1.79433	0.242728	1.31803e-14	2.20245e-13
JI435_073950	2093.23	-1.79188	0.316519	1.16299e-09	1.0716e-08
JI435_004920	105.446	-1.79047	0.501389	1.69102e-05	7.91507e-05
JI435_077890	12501.2	-1.78855	0.177722	8.00839e-25	3.38643e-23
JI435_421670	2234.05	-1.78732	0.150853	2.26535e-33	1.77282e-31
JI435_098130	28477.6	-1.78526	0.317453	1.43579e-09	1.30557e-08
JI435_087200	16290	-1.78471	0.144569	5.35416e-36	4.84818e-34
JI435_096380	3672.37	-1.78381	0.189841	5.57574e-22	1.85804e-20
JI435_147140	17737.4	-1.78194	0.189561	5.36627e-22	1.79516e-20
JI435_116490	3098.46	-1.77805	0.236409	4.98522e-15	8.80688e-14
JI435_109300	3452.18	-1.77735	0.193311	3.70403e-21	1.146e-19
JI435_147160	16721.7	-1.77667	0.220026	6.3737e-17	1.34595e-15
JI435_010830	15106.1	-1.77265	0.256136	3.95709e-13	5.60506e-12
JI435_070080	45850.3	-1.77147	0.186674	2.28919e-22	7.87107e-21
JI435_423710	688.579	-1.77106	0.26694	2.79694e-12	3.57788e-11
JI435_020090	4038.15	-1.77065	0.354025	3.91091e-08	2.85277e-07
JI435_444560	37.9903	-1.77036	1.18208	0.00355778	0.00962487
JI435_022920	16331.4	-1.76895	0.281834	2.87397e-11	3.27008e-10
JI435_100770	3284.08	-1.76867	0.37173	1.27705e-07	8.61413e-07
JI435_127000	2015.25	-1.76635	0.194618	1.09945e-20	3.27845e-19
JI435_044510	2931.25	-1.76615	0.236352	7.1802e-15	1.25436e-13
JI435_020240	2327.52	-1.76515	0.29884	2.77355e-10	2.78563e-09
JI435_150790	10545.9	-1.76436	0.141141	7.65914e-37	7.40027e-35
JI435_060320	1304.02	-1.76427	0.237692	1.04543e-14	1.7761e-13
JI435_068730	6050.14	-1.76421	0.295714	1.94655e-10	1.9944e-09
JI435_051080	63974.9	-1.76392	0.187789	5.7335e-22	1.90694e-20
JI435_406040	226.207	-1.76252	0.276222	1.47605e-11	1.72839e-10
JI435_118850	479.175	-1.76081	0.562286	7.3515e-05	0.000300862
JI435_129880	13974.8	-1.75758	0.366923	1.09398e-07	7.46368e-07
JI435_142740	14928.8	-1.75495	0.291631	1.42107e-10	1.48236e-09
JI435_099270	1193.72	-1.75347	0.273045	1.12949e-11	1.33584e-10
JI435_307100	90.1485	-1.75166	0.53216	4.41132e-05	0.000189927
JI435_144400	710.361	-1.75144	0.367168	1.2012e-07	8.15017e-07
JI435_031060	16019.1	-1.75061	0.129771	1.86733e-42	2.62565e-40
JI435_022190	288.567	-1.74954	0.314342	1.9695e-09	1.75309e-08
JI435_038490	2864.48	-1.74821	0.278423	2.81508e-11	3.20942e-10
JI435_037160	693.864	-1.74754	0.238031	1.90264e-14	3.1287e-13
JI435_049060	6205.57	-1.74729	0.316094	2.431e-09	2.13965e-08
JI435_142470	4687.73	-1.74638	0.212943	2.24496e-17	4.89617e-16
JI435_026690	14162.6	-1.74529	0.205601	1.99224e-18	4.74597e-17
JI435_053050	12317.2	-1.74053	0.3443	2.96437e-08	2.20132e-07
JI435_063940	100.585	-1.73958	0.694403	0.000453958	0.00153075
JI435_132160	59304.8	-1.73877	0.182845	1.88408e-22	6.53009e-21
JI435_103140	10888.2	-1.73665	0.230829	4.84813e-15	8.58223e-14
JI435_035500	7634.01	-1.73368	0.237435	2.54655e-14	4.1277e-13
JI435_052320	1544.19	-1.73359	0.267502	7.66541e-12	9.21287e-11
JI435_010670	560.143	-1.73251	0.493691	2.12117e-05	9.76459e-05
JI435_099170	163.317	-1.7302	0.722676	0.000610608	0.00200388
JI435_037880	11387.3	-1.72806	0.191098	1.4797e-20	4.34491e-19
JI435_308260	174.905	-1.72471	0.345492	4.05461e-08	2.95013e-07
JI435_035150	1336.93	-1.72404	0.279572	5.64861e-11	6.24634e-10
JI435_067950	647.158	-1.72377	0.326473	9.23924e-09	7.43914e-08
JI435_100760	1963.05	-1.7225	0.34353	3.62909e-08	2.6618e-07
JI435_082890	20926.7	-1.7223	0.305763	1.34031e-09	1.22173e-08
JI435_093380	3316.22	-1.71954	0.800871	0.00113295	0.00347727
JI435_300080	728.882	-1.71537	0.326407	1.04978e-08	8.36291e-08
JI435_429190	52.5517	-1.7152	0.644288	0.000301663	0.00106758
JI435_085190	1156.67	-1.71446	0.317934	5.04937e-09	4.25787e-08
JI435_140080	39400.3	-1.71344	0.176008	2.10653e-23	7.85181e-22
JI435_433130	69.342	-1.71296	0.510513	3.60841e-05	0.000158435
JI435_065140	5328.42	-1.70937	0.303297	1.31128e-09	1.19739e-08
JI435_128780	550.297	-1.70538	0.298358	8.30326e-10	7.82588e-09
JI435_154540	3513.23	-1.70449	0.128231	2.65877e-41	3.4574e-39
JI435_302640	802.726	-1.7031	0.401892	1.29162e-06	7.31213e-06
JI435_052360	8113.35	-1.70282	0.316592	5.42415e-09	4.55613e-08
JI435_022090	14.9217	-1.70197	1.25616	0.00463964	0.0121121
JI435_091790	36507.8	-1.69658	0.187293	1.27501e-20	3.76945e-19
JI435_041650	1914.22	-1.69368	0.283637	1.84523e-10	1.89622e-09
JI435_014860	68.4274	-1.69273	0.611026	0.000225183	0.00082042
JI435_004320	7987.94	-1.6892	0.395671	1.12886e-06	6.44771e-06
JI435_026880	1462.41	-1.68673	0.221765	2.55037e-15	4.64791e-14
JI435_065120	12795.5	-1.68497	0.238262	1.32903e-13	2.00048e-12
JI435_143270	15080.4	-1.68485	0.174644	4.93238e-23	1.79213e-21
JI435_074730	3659.61	-1.68374	0.290018	4.90452e-10	4.79772e-09
JI435_424770	12.6781	-1.68313	1.2507	0.00486454	0.012623
JI435_030410	7845.6	-1.68225	0.400841	1.52993e-06	8.54379e-06
JI435_023760	315.89	-1.68174	0.431445	5.09511e-06	2.62028e-05
JI435_138870	676.031	-1.68063	0.356762	1.565e-07	1.04223e-06
JI435_061230	10843.9	-1.67994	0.194188	4.82661e-19	1.2222e-17
JI435_066900	1190.82	-1.67917	0.485226	2.53883e-05	0.000114855
JI435_305340	3827.68	-1.67877	0.292102	6.87274e-10	6.56345e-09
JI435_103660	4384.41	-1.67617	0.317685	9.29183e-09	7.478e-08
JI435_053290	2937.63	-1.67266	0.198494	3.32531e-18	7.76129e-17
JI435_087750	45465.6	-1.67152	0.158005	3.7193e-27	1.88086e-25
JI435_030280	1103.91	-1.67109	0.195675	1.26011e-18	3.05233e-17
JI435_063640	20520.7	-1.67067	0.166802	1.27702e-24	5.29642e-23
JI435_068950	32036.8	-1.66935	0.188588	8.18455e-20	2.21521e-18
JI435_080530	829.475	-1.66854	0.287866	5.15248e-10	5.03174e-09
JI435_078350	2304.88	-1.66829	0.325374	2.01327e-08	1.53796e-07
JI435_154670	35165.7	-1.66813	0.389959	1.08586e-06	6.21645e-06
JI435_043010	5101.12	-1.66775	0.170208	1.11986e-23	4.31358e-22
JI435_097310	311.337	-1.66738	0.470423	1.89562e-05	8.79184e-05
JI435_101520	1550.34	-1.66646	0.169274	7.06998e-24	2.77268e-22
JI435_015090	3797.18	-1.66562	0.168183	3.93378e-24	1.56401e-22
JI435_407510	263.483	-1.6627	0.257446	8.66104e-12	1.0352e-10
JI435_154970	3251.91	-1.66195	0.166537	1.84011e-24	7.52359e-23
JI435_304250	1092.46	-1.66072	0.249997	2.55921e-12	3.29327e-11
JI435_008030	4149.24	-1.66011	0.229276	3.899e-14	6.20931e-13
JI435_059720	570.773	-1.65807	0.529542	7.65217e-05	0.000312133
JI435_416720	348.871	-1.65787	0.329043	3.15354e-08	2.33179e-07
JI435_016040	315.36	-1.65644	0.256457	8.61166e-12	1.03072e-10
JI435_106730	1844.71	-1.65625	0.338289	6.39839e-08	4.50938e-07
JI435_122990	5820.54	-1.65306	0.199144	9.56545e-18	2.15409e-16
JI435_117350	6877.18	-1.65266	0.352842	1.76393e-07	1.16751e-06
JI435_136400	8795.34	-1.64924	0.149344	2.36604e-29	1.43079e-27
JI435_119120	1578.32	-1.64762	0.185425	6.01111e-20	1.64758e-18
JI435_071210	1652.07	-1.64731	0.162695	4.19665e-25	1.81e-23
JI435_098790	5043.56	-1.64564	0.293541	1.51813e-09	1.37323e-08
JI435_017300	1834.04	-1.6449	0.346191	1.28029e-07	8.63261e-07
JI435_304420	239.038	-1.64261	0.420824	4.98964e-06	2.57023e-05
JI435_151250	6600.27	-1.64147	0.226095	3.36008e-14	5.3724e-13
JI435_424320	1563.72	-1.64102	0.283208	5.15571e-10	5.03205e-09
JI435_437810	172.892	-1.64054	0.414828	4.07755e-06	2.12926e-05
JI435_025250	6254.32	-1.63978	0.36932	5.34003e-07	3.23602e-06
JI435_142220	1365.36	-1.63821	0.322016	2.44617e-08	1.83862e-07
JI435_305600	1271.45	-1.63731	0.162039	5.16829e-25	2.218e-23
JI435_020510	1936.48	-1.63692	0.241796	1.07601e-12	1.45274e-11
JI435_117970	4396.17	-1.6357	0.184694	7.79105e-20	2.11532e-18
JI435_420420	57.2939	-1.63358	0.687799	0.000695712	0.00225156
JI435_103700	5542.74	-1.6331	0.244046	1.82433e-12	2.39028e-11
JI435_156970	2373.16	-1.63169	0.159619	1.5417e-25	6.98002e-24
JI435_002390	24688.6	-1.62922	0.207911	4.1668e-16	8.18918e-15
JI435_071010	24596.2	-1.62854	0.183737	7.29353e-20	1.98648e-18
JI435_114090	67652.1	-1.62567	0.180431	1.94701e-20	5.5936e-19
JI435_413210	85.6206	-1.62225	0.572987	0.000196065	0.000723479
JI435_437910	11.4858	-1.61874	1.12332	0.00509215	0.0131446
JI435_085980	3071.88	-1.61571	0.927933	NA	NA
JI435_162860	110.034	-1.61357	0.574861	0.000211762	0.000776431
JI435_163710	1664.32	-1.6135	0.178373	1.40107e-20	4.12803e-19
JI435_424300	528.603	-1.61147	0.22027	2.20378e-14	3.6059e-13
JI435_425170	60.6246	-1.60657	0.597714	0.000300855	0.00106515
JI435_159720	1729.64	-1.6048	0.268543	1.73463e-10	1.79107e-09
JI435_078750	5617.75	-1.60477	0.422165	7.40184e-06	3.70092e-05
JI435_004250	332.616	-1.60274	0.880529	0.00269911	0.00752677
JI435_014030	402.511	-1.60119	0.234375	6.93302e-13	9.59253e-12
JI435_052100	7263.64	-1.59485	0.265395	1.41203e-10	1.4747e-09
JI435_052090	16118.3	-1.59118	0.17641	1.75776e-20	5.07521e-19
JI435_162380	79.475	-1.59022	0.474728	3.79497e-05	0.000165784
JI435_078550	4774.67	-1.59007	0.209083	2.48049e-15	4.53489e-14
JI435_088020	2529.6	-1.58957	0.391643	2.6808e-06	1.44482e-05
JI435_074250	469.527	-1.58894	0.366667	8.44232e-07	4.92778e-06
JI435_099260	1484.02	-1.58701	0.259998	7.90379e-11	8.61892e-10
JI435_151400	5660.82	-1.58514	0.212932	8.37292e-15	1.44665e-13
JI435_148810	3847.71	-1.58337	0.0888326	4.80629e-72	3.61412e-69
JI435_114120	3981.92	-1.58157	0.208461	2.8386e-15	5.15689e-14
JI435_123670	1201.44	-1.58129	0.282942	1.63182e-09	1.46762e-08
JI435_400400	272.103	-1.57916	0.457212	2.65202e-05	0.0001196
JI435_125730	11091.8	-1.57816	0.224399	1.68227e-13	2.49955e-12
JI435_113990	27277.4	-1.57411	0.165622	1.89835e-22	6.56639e-21
JI435_026060	498.839	-1.57339	0.246997	1.476e-11	1.72839e-10
JI435_148800	8802.05	-1.57308	0.208682	4.09911e-15	7.30867e-14
JI435_154130	357.081	-1.57228	0.212105	1.05442e-14	1.78786e-13
JI435_017980	111.402	-1.57101	0.613367	0.000441179	0.00149524
JI435_134040	402.215	-1.56991	0.326849	9.78497e-08	6.72887e-07
JI435_156350	99.3044	-1.56659	0.470292	4.07019e-05	0.000176825
JI435_435690	21.585	-1.5649	1.23418	0.00663667	0.0165845
JI435_149950	3433.74	-1.56302	0.25702	8.97671e-11	9.69115e-10
JI435_098780	4103.48	-1.56291	0.262975	2.07105e-10	2.1132e-09
JI435_072170	25832.1	-1.56197	0.132625	5.05041e-33	3.8649e-31
JI435_422700	2542.58	-1.56088	0.134714	4.74239e-32	3.47541e-30
JI435_401520	33.5176	-1.5559	0.951005	0.00416361	0.0110292
JI435_069830	4169.38	-1.55332	0.140394	1.82317e-29	1.1142e-27
JI435_109950	4343.85	-1.55296	0.271269	7.42925e-10	7.06371e-09
JI435_031590	2327.74	-1.55257	0.1739	3.96718e-20	1.10844e-18
JI435_076250	5908.71	-1.55121	0.29865	1.36701e-08	1.06738e-07
JI435_059930	3471.65	-1.54986	0.137686	2.09788e-30	1.37435e-28
JI435_045120	7175.33	-1.5487	0.104741	1.83956e-50	3.83316e-48
JI435_008630	11229.6	-1.54821	0.307958	3.21365e-08	2.37421e-07
JI435_444800	23.9103	-1.54761	1.14426	0.00647141	0.0162299
JI435_409150	2588.83	-1.54684	0.228666	1.06932e-12	1.44484e-11
JI435_052690	17.586	-1.54119	1.05867	0.00576911	0.014658
JI435_125570	42357.2	-1.5409	0.175984	1.82601e-19	4.82888e-18
JI435_022790	943.704	-1.54079	0.20221	2.16011e-15	3.97861e-14
JI435_011780	4791.65	-1.54033	0.134703	2.71996e-31	1.85203e-29
JI435_051780	8820.8	-1.53821	0.631979	0.000642795	0.00209757
JI435_162630	90.8941	-1.53778	0.599063	0.000444704	0.00150541
JI435_156770	6837.01	-1.53748	0.150702	1.83388e-25	8.1867e-24
JI435_016000	2490.88	-1.53527	0.28556	5.15531e-09	4.33874e-08
JI435_411750	470.074	-1.53338	0.174805	1.57884e-19	4.18805e-18
JI435_016060	5659.5	-1.53333	0.119841	1.74049e-38	1.83566e-36
JI435_051540	18.9659	-1.53206	1.2208	0.00720929	0.0177639
JI435_000140	537.248	-1.5311	0.268138	7.99718e-10	7.57454e-09
JI435_419730	1271.58	-1.52768	0.232831	4.14328e-12	5.19261e-11
JI435_101780	1943.31	-1.52744	0.281598	3.96166e-09	3.37688e-08
JI435_059790	1325.85	-1.52708	0.228289	1.7629e-12	2.3133e-11
JI435_120290	825.524	-1.52404	0.409684	1.01275e-05	4.94229e-05
JI435_140710	14768.6	-1.52362	0.295852	1.70029e-08	1.30696e-07
JI435_159870	1026.45	-1.52352	0.640187	0.000753305	0.0024167
JI435_082940	15573.2	-1.52315	0.221588	4.98198e-13	6.96551e-12
JI435_058320	13802.6	-1.52314	0.232241	4.21229e-12	5.27528e-11
JI435_117340	6398.61	-1.52259	0.241522	2.18842e-11	2.52662e-10
JI435_004310	25552.5	-1.52078	0.131042	3.75065e-32	2.78401e-30
JI435_309090	34627.4	-1.52014	0.267683	9.51421e-10	8.8801e-09
JI435_041880	5415.17	-1.5193	0.286284	7.43109e-09	6.09392e-08
JI435_038410	2083.31	-1.51917	0.250626	9.90263e-11	1.05981e-09
JI435_138040	290.248	-1.51781	0.299075	2.49339e-08	1.87166e-07
JI435_095810	1874.06	-1.51757	0.269225	1.20727e-09	1.10944e-08
JI435_106290	249.163	-1.51669	0.376639	3.03702e-06	1.62065e-05
JI435_422110	840.601	-1.51572	0.289525	1.08549e-08	8.61966e-08
JI435_136960	1371.54	-1.51552	0.316969	1.06842e-07	7.295e-07
JI435_117410	4019.47	-1.51551	0.249813	9.58098e-11	1.02793e-09
JI435_098740	3419.43	-1.513	0.324519	1.87903e-07	1.23809e-06
JI435_075250	5557.84	-1.50574	0.172847	2.64915e-19	6.8486e-18
JI435_039080	6717.85	-1.50367	0.120534	9.94571e-37	9.50338e-35
JI435_418780	1502.07	-1.50359	0.228613	3.68221e-12	4.64506e-11
JI435_159500	478.007	-1.50303	0.491354	0.000102706	0.00040527
JI435_408400	179.363	-1.49285	0.569397	0.000392631	0.0013492
JI435_098920	5057.97	-1.49099	0.163264	5.9576e-21	1.81403e-19
JI435_065900	875.884	-1.49003	0.320904	2.04054e-07	1.33476e-06
JI435_060070	43112.6	-1.48974	0.151975	9.986e-24	3.87237e-22
JI435_108720	33.7865	-1.487	1.22949	0.00817509	0.0198439
JI435_029300	2044.39	-1.48651	0.52898	0.000225646	0.000821936
JI435_088570	158.429	-1.48632	0.432224	2.85619e-05	0.000128073
JI435_130310	1853.79	-1.48631	0.179813	1.18302e-17	2.64344e-16
JI435_138420	4875.68	-1.48334	0.197319	4.5507e-15	8.08857e-14
JI435_157610	28.3158	-1.48186	0.850221	0.00372718	0.0100282
JI435_103900	16843	-1.47999	0.216079	5.74214e-13	7.98315e-12
JI435_071280	14192.7	-1.47958	0.169352	2.08323e-19	5.47559e-18
JI435_060670	7941.62	-1.477	0.236358	3.01956e-11	3.43123e-10
JI435_033480	3951.35	-1.4765	0.128568	1.48978e-31	1.04314e-29
JI435_002270	145.187	-1.47631	0.390876	8.18098e-06	4.06347e-05
JI435_011100	516.346	-1.47332	0.25548	5.58551e-10	5.41184e-09
JI435_308380	97.5767	-1.47289	0.542504	0.000302913	0.00107157
JI435_150810	2254.51	-1.47254	0.238209	4.58974e-11	5.13451e-10
JI435_415720	199.823	-1.47223	0.521128	0.000217468	0.000794824
JI435_101500	962.327	-1.47213	0.302379	6.88821e-08	4.83293e-07
JI435_161000	13597.9	-1.47158	0.305189	8.64877e-08	5.99281e-07
JI435_002380	5889.98	-1.47067	0.207247	1.00535e-13	1.52656e-12
JI435_419960	97.2958	-1.4692	0.525571	0.000238459	0.00086527
JI435_113860	13.8526	-1.46696	1.13843	0.00814915	0.0197949
JI435_021140	262.7	-1.46371	0.251185	3.90368e-10	3.86016e-09
JI435_045870	1691.57	-1.46318	0.76528	0.00260946	0.00730861
JI435_118090	10836.5	-1.46285	0.246189	1.97458e-10	2.02193e-09
JI435_074540	54835.2	-1.4625	0.370642	4.20869e-06	2.19113e-05
JI435_005800	15006.4	-1.46012	0.248312	2.84942e-10	2.85686e-09
JI435_021840	1893.82	-1.45743	0.379951	6.51434e-06	3.28758e-05
JI435_410530	1073.72	-1.45584	0.236322	5.18437e-11	5.76615e-10
JI435_137820	16391.9	-1.45472	0.182821	1.44433e-16	2.94919e-15
JI435_008810	6402.1	-1.45445	0.294461	4.81852e-08	3.45937e-07
JI435_106620	38.4446	-1.45414	0.804349	0.00335102	0.0091269
JI435_307360	13.5188	-1.45145	1.13154	0.00847015	0.0204768
JI435_068940	3222.73	-1.45078	0.186081	5.1539e-16	1.00379e-14
JI435_000810	8250.95	-1.44794	0.438935	4.71594e-05	0.000201587
JI435_082980	31632.2	-1.44758	0.201066	4.69318e-14	7.4059e-13
JI435_013300	7350.5	-1.44473	0.19462	8.99163e-15	1.54429e-13
JI435_108320	2421.02	-1.44406	0.213266	9.57701e-13	1.3073e-11
JI435_423430	266.881	-1.44392	0.255221	1.03106e-09	9.57694e-09
JI435_114400	2230.95	-1.44299	0.162697	6.25754e-20	1.71241e-18
JI435_041850	5769.52	-1.44243	0.235763	6.676e-11	7.32623e-10
JI435_200610	1002.83	-1.44241	0.311029	2.06673e-07	1.3463e-06
JI435_418460	757.999	-1.44224	0.167473	6.03391e-19	1.50804e-17
JI435_092090	5755.65	-1.44146	0.176131	2.25465e-17	4.90979e-16
JI435_038660	2447.62	-1.44141	0.306807	1.55235e-07	1.0346e-06
JI435_413520	274.22	-1.44026	0.288914	3.81035e-08	2.78647e-07
JI435_306100	57.2779	-1.43607	0.803708	0.00359448	0.00971351
JI435_097400	3535.47	-1.43539	0.12806	3.34992e-30	2.15378e-28
JI435_064470	389.646	-1.43524	0.548982	0.000418324	0.00142616
JI435_015790	1579.2	-1.43447	0.787167	0.00332441	0.00905797
JI435_072480	1923.74	-1.43439	0.123968	5.29464e-32	3.83141e-30
JI435_099130	291.213	-1.43341	0.477331	0.000127219	0.000490581
JI435_086810	4991.25	-1.43296	0.310339	2.26502e-07	1.46333e-06
JI435_118720	13213.6	-1.43218	0.213155	1.35415e-12	1.8071e-11
JI435_129700	1905.86	-1.4318	0.187532	1.78381e-15	3.30665e-14
JI435_074750	9445.32	-1.43159	0.243269	2.72352e-10	2.74465e-09
JI435_130890	1120.4	-1.43139	0.276334	1.39603e-08	1.08612e-07
JI435_159690	7513.02	-1.43107	0.378783	8.17672e-06	4.06252e-05
JI435_101670	372.111	-1.42938	0.346424	2.00316e-06	1.09739e-05
JI435_147780	8946.88	-1.42891	0.115053	1.88565e-36	1.75335e-34
JI435_200890	10.386	-1.42853	1.12772	0.00902903	0.0216562
JI435_119660	378.979	-1.42817	0.288803	4.63358e-08	3.33908e-07
JI435_132610	2857.05	-1.42784	0.36902	5.71869e-06	2.91487e-05
JI435_422440	400.385	-1.42738	0.275464	1.38023e-08	1.07673e-07
JI435_425040	13.1677	-1.42685	1.13302	0.00912105	0.0218549
JI435_090140	36.2335	-1.42444	0.860816	0.00485614	0.012605
JI435_149860	1576.62	-1.42411	0.366355	5.32543e-06	2.72979e-05
JI435_151390	5410.99	-1.4238	0.206632	4.14316e-13	5.85904e-12
JI435_424540	157.403	-1.42329	0.598913	0.00082888	0.00263085
JI435_147740	5068.65	-1.42116	0.19542	2.70176e-14	4.36777e-13
JI435_055720	9761.06	-1.41839	0.22477	1.96652e-11	2.28415e-10
JI435_132620	139.833	-1.41461	0.343604	2.07973e-06	1.13682e-05
JI435_013030	1880.38	-1.41358	0.177553	1.3478e-16	2.76187e-15
JI435_163910	3592.91	-1.41351	0.373525	7.99742e-06	3.97801e-05
JI435_165070	1080.4	-1.41347	0.501058	0.000228422	0.000830996
JI435_152790	23599.7	-1.41337	0.327872	9.04795e-07	5.24595e-06
JI435_302460	3743.06	-1.41158	0.134487	7.85432e-27	3.90346e-25
JI435_039070	296.656	-1.41139	0.199395	1.09139e-13	1.64997e-12
JI435_026440	996.921	-1.40974	0.349809	2.98597e-06	1.59587e-05
JI435_037460	406.586	-1.40954	0.356161	4.01546e-06	2.10128e-05
JI435_152820	2548.68	-1.40837	0.266319	7.78109e-09	6.34782e-08
JI435_060940	314.831	-1.40613	0.451483	8.95707e-05	0.00035876
JI435_155350	61.2196	-1.40491	0.573471	0.000686813	0.00222609
JI435_099880	7138.04	-1.40394	0.168301	5.85949e-18	1.34225e-16
JI435_159350	16.7023	-1.40255	1.20458	0.010203	0.0241264
JI435_133560	7001.77	-1.40034	0.252254	1.8333e-09	1.63945e-08
JI435_000830	6582.81	-1.40005	0.155587	1.87889e-20	5.41589e-19
JI435_027210	10508.8	-1.39986	0.0971473	4.14566e-48	7.46867e-46
JI435_006560	7667.98	-1.39963	0.193081	3.14934e-14	5.04799e-13
JI435_069800	8882.79	-1.39892	0.417473	4.00002e-05	0.000173995
JI435_424140	28.8718	-1.39871	0.784429	0.00380298	0.0101957
JI435_410550	647.437	-1.3945	0.249482	1.47294e-09	1.33515e-08
JI435_011950	178.96	-1.39392	0.664872	0.0017926	0.00524762
JI435_446590	76.4207	-1.39367	0.732106	0.00288986	0.00801065
JI435_095880	5857.58	-1.39353	0.492179	0.000224079	0.000816915
JI435_031740	25902.1	-1.39329	0.293444	1.20361e-07	8.15886e-07
JI435_139490	2047.28	-1.39326	0.135694	8.38604e-26	3.90934e-24
JI435_025310	1570.64	-1.39298	0.210239	2.46122e-12	3.17426e-11
JI435_308750	7278.93	-1.39251	0.131367	2.55377e-27	1.31061e-25
JI435_440640	10.147	-1.39173	1.19143	0.0104691	0.0246646
JI435_121580	85.7777	-1.39032	0.710994	0.00256002	0.00719026
JI435_003990	5025.61	-1.39028	0.207915	1.62866e-12	2.15349e-11
JI435_148950	11123.2	-1.38992	0.169377	1.79472e-17	3.96928e-16
JI435_147760	865.648	-1.38721	0.208562	2.06328e-12	2.69113e-11
JI435_414200	46.0788	-1.38643	0.65379	0.00169871	0.00499985
JI435_400780	3070.26	-1.38456	0.125806	3.08864e-29	1.85479e-27
JI435_148970	8049.71	-1.38455	0.204941	1.01464e-12	1.37633e-11
JI435_145300	2304.09	-1.38438	0.260294	6.5346e-09	5.41783e-08
JI435_124770	20638.2	-1.38435	0.252504	2.66713e-09	2.33796e-08
JI435_051100	18210.1	-1.38352	0.240049	5.39235e-10	5.24231e-09
JI435_021880	32160.6	-1.38283	0.232911	1.929e-10	1.9776e-09
JI435_306030	2079.11	-1.38225	0.139075	2.3513e-24	9.5236e-23
JI435_057720	73.5343	-1.38109	0.524188	0.000410599	0.00140342
JI435_075820	1596.01	-1.38092	0.289918	1.11461e-07	7.58643e-07
JI435_151060	53.7209	-1.37947	1.21876	0.0108851	0.02553
JI435_114110	8254.69	-1.37927	0.113336	3.94077e-35	3.4249e-33
JI435_129740	6442.54	-1.37854	0.29661	1.93492e-07	1.27096e-06
JI435_142700	15381.4	-1.37779	0.158494	2.79989e-19	7.22748e-18
JI435_148610	19255.1	-1.37771	0.209027	3.06275e-12	3.90061e-11
JI435_309000	721.724	-1.37654	0.224139	5.51929e-11	6.10723e-10
JI435_014260	6221.54	-1.37652	0.0852847	1.21255e-59	4.11198e-57
JI435_094090	34622	-1.37353	0.311861	5.93487e-07	3.56154e-06
JI435_097330	595.295	-1.37134	0.329294	1.69635e-06	9.38829e-06
JI435_104030	39340.7	-1.37054	0.219182	2.7323e-11	3.12534e-10
JI435_416850	266.636	-1.36962	0.321155	1.10082e-06	6.29376e-06
JI435_054330	2640.77	-1.36944	0.201533	7.65608e-13	1.05507e-11
JI435_448140	10.301	-1.36862	1.14361	0.0109073	0.0255682
JI435_008020	7523.64	-1.36778	0.203358	1.22575e-12	1.64209e-11
JI435_118810	41310.7	-1.36473	0.158505	5.69868e-19	1.43362e-17
JI435_308460	64.3453	-1.36468	0.594052	0.00108741	0.00335415
JI435_066200	18422.3	-1.36436	0.173113	2.44017e-16	4.89591e-15
JI435_305680	8.561	-1.36374	1.1058	0.0107171	0.0251871
JI435_098840	16164.6	-1.3627	0.172973	2.49838e-16	5.0069e-15
JI435_027900	12700.5	-1.36265	0.183089	7.24879e-15	1.26252e-13
JI435_444010	81.2857	-1.35989	0.477925	0.000219365	0.00080108
JI435_094440	17917.8	-1.35982	0.0888992	7.20709e-54	1.7312e-51
JI435_002210	1607.09	-1.3597	0.158392	7.07747e-19	1.74366e-17
JI435_095860	21046.1	-1.35908	0.678723	0.00236347	0.00669991
JI435_447260	182.566	-1.35479	0.451869	0.000135048	0.000517427
JI435_071630	9965.32	-1.35448	0.0952379	5.84465e-47	1.00082e-44
JI435_152020	116.404	-1.35437	0.460339	0.000161962	0.000610933
JI435_146670	15575	-1.35165	0.230387	2.87305e-10	2.87887e-09
JI435_406940	346.919	-1.34837	0.255	7.5683e-09	6.18883e-08
JI435_118840	3034.58	-1.34764	0.301245	4.31605e-07	2.65427e-06
JI435_406010	1023.66	-1.34722	0.206657	4.81181e-12	5.96561e-11
JI435_151240	58.3137	-1.34652	0.74052	0.00374831	0.0100741
JI435_010640	18598.7	-1.34635	0.259773	1.32065e-08	1.03304e-07
JI435_409680	43.5559	-1.34609	0.850985	0.0063226	0.0159123
JI435_414520	1704.28	-1.34609	0.174795	9.89293e-16	1.87608e-14
JI435_417180	7.24624	-1.34483	1.20137	0.011928	0.0276645
JI435_135850	601.126	-1.34386	0.343065	4.74884e-06	2.45095e-05
JI435_149030	367.093	-1.34296	0.425371	8.01359e-05	0.000325417
JI435_022390	11074.5	-1.34045	0.2226	1.12231e-10	1.19155e-09
JI435_008800	4637.42	-1.34021	0.245754	3.05465e-09	2.65746e-08
JI435_434300	17.6888	-1.34	1.07467	0.0111288	0.026045
JI435_308900	2296.85	-1.33648	0.202484	2.78051e-12	3.55951e-11
JI435_031330	24200.8	-1.33596	0.105127	4.47193e-38	4.6037e-36
JI435_093610	6481.15	-1.33583	0.116818	2.28806e-31	1.57032e-29
JI435_039350	11551.4	-1.335	0.199122	1.37939e-12	1.83654e-11
JI435_417040	1831.69	-1.33449	0.146209	5.40696e-21	1.6551e-19
JI435_135970	23712.6	-1.33305	0.156803	1.40522e-18	3.38014e-17
JI435_092500	1564.95	-1.33236	0.167001	1.08784e-16	2.2532e-15
JI435_140940	3039.38	-1.33231	0.205434	5.9334e-12	7.23173e-11
JI435_097000	5710.95	-1.33228	0.173645	1.21718e-15	2.29066e-14
JI435_417660	10.9664	-1.33168	1.20167	0.0123596	0.0285623
JI435_047940	11435.8	-1.32991	0.12453	1.01721e-27	5.49771e-26
JI435_058450	365.224	-1.3295	0.306756	8.07843e-07	4.73615e-06
JI435_065330	8641.8	-1.32901	0.191981	3.05272e-13	4.38512e-12
JI435_106760	10.7545	-1.32839	1.25128	0.0123793	0.0285924
JI435_048860	2845.32	-1.32728	0.432363	0.000108452	0.000425228
JI435_078250	558.683	-1.32641	0.484177	0.000312331	0.00110128
JI435_055620	23604.1	-1.32554	0.262599	2.64109e-08	1.97311e-07
JI435_001420	3336.77	-1.32315	0.323972	2.38513e-06	1.29516e-05
JI435_163690	4935.66	-1.32292	0.378775	2.46683e-05	0.000111773
JI435_129730	3324.25	-1.32241	0.305444	8.24e-07	4.8227e-06
JI435_126440	56.434	-1.32241	0.862317	0.0072249	0.0177973
JI435_407400	742.794	-1.32123	0.219915	1.20458e-10	1.27342e-09
JI435_076230	6127.48	-1.32003	0.188436	1.69278e-13	2.51301e-12
JI435_407270	1155.81	-1.31881	0.152329	3.57818e-19	9.19533e-18
JI435_009680	5590.42	-1.31605	0.306779	9.81558e-07	5.65679e-06
JI435_114410	3510.96	-1.31575	0.228398	5.2418e-10	5.10169e-09
JI435_018840	105.364	-1.31567	0.476914	0.000296884	0.00105239
JI435_161460	612.732	-1.31346	0.262106	3.17038e-08	2.34324e-07
JI435_156780	1352.02	-1.31289	0.20314	6.75889e-12	8.18592e-11
JI435_029400	969.826	-1.31083	0.535659	0.000753665	0.0024174
JI435_307200	3886.65	-1.30833	0.219261	1.52974e-10	1.58995e-09
JI435_080480	32311.6	-1.30787	0.229016	6.97582e-10	6.65821e-09
JI435_134000	408.259	-1.30739	0.480585	0.000336293	0.00117737
JI435_004750	18.8938	-1.3066	1.11125	0.0127818	0.0293887
JI435_424050	265.944	-1.30587	0.274352	1.10775e-07	7.54567e-07
JI435_055190	804.443	-1.30416	0.196737	2.23426e-12	2.90537e-11
JI435_113030	2105.84	-1.30341	0.464537	0.000258859	0.0009327
JI435_163650	155.03	-1.29904	0.446155	0.000185553	0.000688496
JI435_116120	7136.27	-1.29735	0.186522	2.35331e-13	3.43175e-12
JI435_073300	4637.49	-1.29719	0.229261	9.39461e-10	8.78269e-09
JI435_437330	100.824	-1.2938	0.606163	0.00181312	0.00530323
JI435_045660	6297.07	-1.29339	0.216805	1.52632e-10	1.58736e-09
JI435_158420	1970.54	-1.2901	0.151685	1.2957e-18	3.13415e-17
JI435_004390	4650.43	-1.28999	0.170048	2.26645e-15	4.16117e-14
JI435_420740	39.0438	-1.28673	0.781463	0.00600425	0.0151751
JI435_419510	2266.55	-1.28647	0.185207	2.48882e-13	3.6202e-12
JI435_106960	238.745	-1.28487	0.476459	0.000368579	0.00127594
JI435_405000	1526.55	-1.28486	0.206706	3.23254e-11	3.66362e-10
JI435_142920	5631.92	-1.28306	0.229689	1.40653e-09	1.27964e-08
JI435_025300	14.8773	-1.28255	1.03584	0.0126767	0.0291701
JI435_005590	33819.3	-1.2778	0.273218	1.64435e-07	1.09171e-06
JI435_015550	3008.46	-1.27709	0.314267	2.61076e-06	1.40971e-05
JI435_093060	271.122	-1.27661	0.421842	0.000129599	0.000498645
JI435_116750	16460	-1.27579	0.18948	1.07717e-12	1.45317e-11
JI435_135830	52114.3	-1.27576	0.0769842	8.91254e-63	3.50323e-60
JI435_114190	12691.2	-1.27249	0.167013	1.72539e-15	3.21212e-14
JI435_307990	6078.76	-1.27236	0.206831	4.79119e-11	5.35294e-10
JI435_060450	18693	-1.2718	0.148007	5.95061e-19	1.48937e-17
JI435_102000	2481.06	-1.27019	0.178727	7.81236e-14	1.20316e-12
JI435_061130	12.3219	-1.27018	1.21109	0.0145478	0.0328038
JI435_419520	36.4472	-1.26995	0.792708	0.00677806	0.0168744
JI435_008440	1298.26	-1.26986	0.273293	1.89886e-07	1.25013e-06
JI435_043860	28146.7	-1.26944	0.194117	3.9377e-12	4.95652e-11
JI435_029550	4838.58	-1.26895	0.127654	2.01301e-24	8.19178e-23
JI435_004640	18336.1	-1.26778	0.11783	3.95079e-28	2.19707e-26
JI435_091950	9599.46	-1.26771	0.113313	3.48769e-30	2.23406e-28
JI435_164660	3252.71	-1.26661	0.235978	4.7212e-09	3.99868e-08
JI435_444890	6.9484	-1.26625	1.10345	0.0143348	0.0323951
JI435_444970	22.8444	-1.26582	0.906742	0.0102826	0.0243013
JI435_164210	11049.7	-1.2651	0.187538	9.78295e-13	1.33225e-11
JI435_031360	8564.51	-1.26439	0.113669	7.1343e-30	4.47057e-28
JI435_410220	609.678	-1.26264	0.174488	3.03214e-14	4.87369e-13
JI435_422510	139.79	-1.26107	0.332178	7.8539e-06	3.91225e-05
JI435_440360	95.3255	-1.26081	0.51221	0.000759782	0.00243386
JI435_127190	6568.14	-1.25891	0.21536	3.06748e-10	3.06129e-09
JI435_106710	4412.02	-1.25642	0.131577	9.27164e-23	3.30625e-21
JI435_094430	1233.07	-1.25623	0.193002	4.77092e-12	5.92732e-11
JI435_029130	3515.1	-1.25558	0.138046	6.58003e-21	1.98607e-19
JI435_132280	24.7405	-1.25532	0.879401	0.00987941	0.023435
JI435_025520	11150.3	-1.25345	0.46433	0.000375865	0.00129778
JI435_445350	285.927	-1.25204	0.33857	1.16165e-05	5.6088e-05
JI435_431560	485.567	-1.25089	0.280002	4.3941e-07	2.6949e-06
JI435_064060	3692.77	-1.24974	0.188872	2.31343e-12	2.99931e-11
JI435_002280	4145.71	-1.24908	0.217403	5.50608e-10	5.34687e-09
JI435_139480	5322.87	-1.24811	0.179413	2.23078e-13	3.26408e-12
JI435_435600	36.332	-1.24801	0.68776	0.00429909	0.0113516
JI435_053880	1513.64	-1.24685	0.212645	2.73685e-10	2.75517e-09
JI435_069710	9276.32	-1.24586	0.14847	3.24676e-18	7.6191e-17
JI435_147220	29.1331	-1.24429	0.900558	0.0109473	0.0256515
JI435_098650	4613.12	-1.24425	0.235015	6.96564e-09	5.75589e-08
JI435_128160	12380.7	-1.24414	0.14477	5.70297e-19	1.43362e-17
JI435_058460	19.3654	-1.24325	1.19628	0.0156683	0.0349025
JI435_097670	9174.91	-1.24302	0.21761	6.66488e-10	6.38256e-09
JI435_079230	6827.41	-1.24108	0.454136	0.000342899	0.00119807
JI435_054610	2288.17	-1.24093	0.892108	NA	NA
JI435_412120	354.315	-1.24072	0.447707	0.000304182	0.00107561
JI435_130720	4756.74	-1.24022	0.212125	3.01488e-10	3.01226e-09
JI435_134980	5826.68	-1.24015	0.244337	2.2209e-08	1.68099e-07
JI435_045320	6275.27	-1.2391	0.39175	8.37386e-05	0.000338537
JI435_011120	298.016	-1.23908	0.393041	8.68142e-05	0.0003495
JI435_443650	8.14102	-1.23816	1.18171	0.0159156	0.0353941
JI435_074370	3492.87	-1.23744	0.176982	1.72213e-13	2.5544e-12
JI435_044730	13598.3	-1.23659	0.260668	1.18124e-07	8.02106e-07
JI435_020960	1219.42	-1.2365	0.228042	3.44764e-09	2.96799e-08
JI435_090660	2219.63	-1.23641	0.292872	1.32977e-06	7.50598e-06
JI435_001920	13944	-1.23594	0.240878	1.66039e-08	1.27742e-07
JI435_149590	10870.1	-1.23532	0.156273	1.76091e-16	3.56199e-15
JI435_077700	6945.29	-1.23492	0.222184	1.6089e-09	1.44851e-08
JI435_427450	126.653	-1.23382	0.877192	0.0106501	0.0250535
JI435_049790	5206.77	-1.23364	0.121176	1.68502e-25	7.57392e-24
JI435_068220	21106.1	-1.23283	0.234708	8.69056e-09	7.03667e-08
JI435_070900	2293.08	-1.23202	0.247953	3.84233e-08	2.8063e-07
JI435_412420	172.608	-1.23115	0.393946	9.59346e-05	0.000382213
JI435_433000	656.055	-1.2285	0.304666	3.01069e-06	1.60709e-05
JI435_151280	851.981	-1.22847	0.752173	0.00672661	0.0167729
JI435_411740	719.867	-1.22841	0.225529	2.99892e-09	2.61029e-08
JI435_153370	2310.79	-1.2283	0.450889	0.000356546	0.00123924
JI435_126820	7328.69	-1.2279	0.146973	4.3402e-18	1.00622e-16
JI435_053870	658.707	-1.22757	0.183433	1.3667e-12	1.82244e-11
JI435_068830	153.114	-1.22753	0.367016	4.44178e-05	0.000191144
JI435_107260	6364.35	-1.22743	0.122868	1.16113e-24	4.86241e-23
JI435_042720	1055.92	-1.22506	0.221762	1.9405e-09	1.72906e-08
JI435_155870	6543.4	-1.22429	0.130793	5.36257e-22	1.79516e-20
JI435_165000	2013.39	-1.22284	0.149685	2.02476e-17	4.44393e-16
JI435_112610	5662.43	-1.2219	0.172099	7.84946e-14	1.2078e-12
JI435_429160	166.575	-1.22182	0.494595	0.00077151	0.00246641
JI435_442970	9.6417	-1.22112	1.09269	0.0162933	0.036104
JI435_407500	2794.52	-1.22021	0.214759	7.86239e-10	7.45504e-09
JI435_126460	588.857	-1.22021	0.391328	9.91077e-05	0.000393225
JI435_120160	12116.2	-1.21927	0.17073	5.80346e-14	9.07512e-13
JI435_404380	1214.47	-1.21922	0.188385	5.9184e-12	7.21853e-11
JI435_108360	3645.05	-1.21885	0.272394	4.25543e-07	2.621e-06
JI435_023640	15725.8	-1.2188	0.103291	2.74232e-33	2.12684e-31
JI435_308280	904.656	-1.21806	0.342271	2.01915e-05	9.30982e-05
JI435_060950	7118.48	-1.21619	0.261965	1.92691e-07	1.26666e-06
JI435_046720	4140.07	-1.21536	0.115596	5.09426e-27	2.5612e-25
JI435_141180	14965.9	-1.21527	0.203154	1.31553e-10	1.37975e-09
JI435_037940	806.864	-1.2148	0.219168	1.73986e-09	1.5583e-08
JI435_135220	364.528	-1.21447	0.388795	9.76737e-05	0.000388426
JI435_045440	57167.8	-1.21357	0.299226	2.73791e-06	1.47423e-05
JI435_422580	983.179	-1.21226	0.182057	1.69467e-12	2.23735e-11
JI435_437350	25.862	-1.21208	0.761473	0.0075529	0.0185156
JI435_085590	13970.8	-1.212	0.118333	8.67949e-26	4.03526e-24
JI435_038590	12851.1	-1.21153	0.378827	7.56289e-05	0.000309001
JI435_160320	2220.04	-1.20914	0.115546	8.51111e-27	4.21776e-25
JI435_047190	2520.73	-1.20751	0.236099	1.79892e-08	1.38032e-07
JI435_413570	70.4795	-1.20671	0.562036	0.00194349	0.00563308
JI435_148370	7.64141	-1.20655	1.27007	0.0164788	0.0364591
JI435_108280	1360.94	-1.20643	0.179236	1.03233e-12	1.39813e-11
JI435_418630	662.787	-1.20526	0.252851	1.05432e-07	7.20729e-07
JI435_030840	7168.78	-1.20425	0.11819	1.48415e-25	6.73711e-24
JI435_042010	3666.78	-1.20346	0.32273	1.05093e-05	5.11419e-05
JI435_412130	13739.2	-1.20287	0.340365	2.23751e-05	0.000102294
JI435_023590	6.78582	-1.20286	1.08752	0.0171582	0.0377861
JI435_418470	55.348	-1.20133	0.665389	0.00468346	0.012208
JI435_054110	2586.28	-1.20115	0.401413	0.000154098	0.000584841
JI435_143260	1244.42	-1.2007	0.250883	9.58846e-08	6.6095e-07
JI435_008410	13375.8	-1.20047	0.134093	2.26024e-20	6.472e-19
JI435_418860	1693.58	-1.19974	0.176234	6.06201e-13	8.40757e-12
JI435_064050	11287.7	-1.19847	0.296457	2.90846e-06	1.55733e-05
JI435_023090	3757.64	-1.19835	0.251658	1.07964e-07	7.36871e-07
JI435_140400	12311.2	-1.19799	0.317164	8.69664e-06	4.29616e-05
JI435_137220	90934.7	-1.19793	0.368341	6.31468e-05	0.000262719
JI435_432860	10.6092	-1.19702	1.02078	0.0163919	0.0362947
JI435_437860	63.9897	-1.1967	0.505043	0.00106205	0.00328323
JI435_000690	6092.7	-1.19491	0.38825	0.000116199	0.00045232
JI435_059770	28810.5	-1.19407	0.274649	7.63981e-07	4.49576e-06
JI435_149970	13055.6	-1.19204	0.0911247	2.86758e-40	3.3738e-38
JI435_076800	6336.45	-1.19064	0.100058	8.00037e-34	6.3181e-32
JI435_422360	492.238	-1.18979	0.220673	4.02172e-09	3.42302e-08
JI435_409020	20.3175	-1.18949	0.852957	0.0117427	0.0273044
JI435_401800	521.233	-1.187	0.18923	2.10905e-11	2.43986e-10
JI435_075320	5499.49	-1.18666	0.10396	2.35325e-31	1.60868e-29
JI435_117510	2300.19	-1.18469	0.170171	2.04173e-13	2.99505e-12
JI435_053830	5725.64	-1.18426	0.334457	2.20653e-05	0.000101038
JI435_116020	14029.6	-1.18366	0.231585	1.82418e-08	1.39845e-07
JI435_157200	2567.24	-1.18296	0.379185	0.000101642	0.000401531
JI435_072200	6006.5	-1.18195	0.198379	1.49753e-10	1.55835e-09
JI435_030130	4015.8	-1.18162	0.239016	4.34078e-08	3.14117e-07
JI435_106260	8104.08	-1.18134	0.185992	1.26709e-11	1.48976e-10
JI435_110780	2488.72	-1.18133	0.179933	3.10717e-12	3.95136e-11
JI435_423700	194.285	-1.18067	0.441281	0.000435265	0.00147838
JI435_043530	1263.61	-1.18021	0.203327	3.76465e-10	3.72907e-09
JI435_420140	44.2887	-1.17975	0.684696	0.00587732	0.0149001
JI435_145970	416.291	-1.17929	0.236733	3.57642e-08	2.62762e-07
JI435_148420	1761.63	-1.17919	0.504465	0.00118802	0.00362632
JI435_118040	6258.76	-1.17854	0.370245	8.18594e-05	0.000331637
JI435_097580	452.432	-1.17734	0.320718	1.3406e-05	6.38902e-05
JI435_120420	14690.9	-1.17726	0.0977841	1.45857e-34	1.21865e-32
JI435_132770	1457.29	-1.17699	0.193787	7.3511e-11	8.04157e-10
JI435_425870	16.6471	-1.1759	0.92792	0.0150377	0.0337107
JI435_307550	10339.4	-1.17546	0.181136	5.13027e-12	6.32416e-11
JI435_157800	1941.86	-1.17468	0.151423	5.33191e-16	1.03613e-14
JI435_114350	2029.03	-1.17353	0.160014	1.36092e-14	2.26974e-13
JI435_147770	77.6178	-1.17207	0.567672	0.00252978	0.00711424
JI435_103640	931.285	-1.17178	0.344787	3.79412e-05	0.000165784
JI435_412000	1974.3	-1.17102	0.175649	1.56036e-12	2.06792e-11
JI435_148860	7852.62	-1.16846	0.215845	3.54973e-09	3.04678e-08
JI435_002970	8057.27	-1.16766	0.151777	8.76692e-16	1.6662e-14
JI435_406760	324.484	-1.16754	0.370735	9.30456e-05	0.000371817
JI435_401440	2901.98	-1.16727	0.263984	5.48055e-07	3.31351e-06
JI435_430770	21.3986	-1.16708	0.923509	0.0153777	0.0343481
JI435_118960	6066.29	-1.16681	0.1073	9.84535e-29	5.67584e-27
JI435_005220	13983.9	-1.16497	0.17296	9.73525e-13	1.3268e-11
JI435_144890	3184.84	-1.16388	0.126347	2.01192e-21	6.39637e-20
JI435_307390	25.7811	-1.16387	0.792091	0.0105642	0.0248684
JI435_110280	8120.98	-1.16304	0.211092	2.06821e-09	1.83528e-08
JI435_135800	8593.7	-1.16243	0.251647	2.16581e-07	1.40239e-06
JI435_130360	87.124	-1.16164	1.01497	0.0182698	0.0398859
JI435_147720	2930.51	-1.16135	0.24535	1.24471e-07	8.41566e-07
JI435_002510	3262.99	-1.16127	0.173325	1.23856e-12	1.65796e-11
JI435_148710	88.7142	-1.16108	0.606169	0.00377439	0.0101304
JI435_159080	36784.6	-1.15999	0.273213	1.21999e-06	6.93156e-06
JI435_421100	146.509	-1.15981	0.356643	6.5221e-05	0.000270309
JI435_043370	3719.41	-1.15927	0.0806275	4.65942e-48	8.3077e-46
JI435_410960	231.695	-1.15803	0.227572	2.05075e-08	1.56314e-07
JI435_041920	4688.6	-1.15609	0.276957	1.67599e-06	9.28153e-06
JI435_081170	10357.6	-1.15518	0.17935	6.98582e-12	8.44893e-11
JI435_419890	118.966	-1.15454	0.347208	5.03393e-05	0.000214069
JI435_104600	73.0804	-1.15402	0.634234	0.00483849	0.012561
JI435_098960	3812.22	-1.15391	0.142415	3.28415e-17	7.02962e-16
JI435_308510	171.538	-1.15355	0.374805	0.000120707	0.000468181
JI435_008420	4832.36	-1.15346	0.0954956	8.76691e-35	7.46915e-33
JI435_151270	5763.83	-1.15024	0.172346	1.46922e-12	1.95313e-11
JI435_025690	3226.43	-1.14848	0.11642	3.67688e-24	1.47203e-22
JI435_145760	2599.05	-1.14839	0.166393	3.04628e-13	4.3795e-12
JI435_405330	1157.5	-1.147	0.182953	2.11717e-11	2.44762e-10
JI435_031050	3859.21	-1.14486	0.210278	2.97671e-09	2.59356e-08
JI435_050870	1122.77	-1.14484	0.31277	1.42905e-05	6.78247e-05
JI435_035360	6919.56	-1.14448	0.203841	1.13334e-09	1.04595e-08
JI435_144240	22258.5	-1.14415	0.220474	1.20227e-08	9.48163e-08
JI435_090250	4786.2	-1.14268	0.119834	9.19857e-23	3.28697e-21
JI435_043020	5582.36	-1.14265	0.129211	5.68184e-20	1.56726e-18
JI435_427050	62.5916	-1.14203	0.600763	0.00402165	0.010704
JI435_033690	7492.07	-1.14201	0.175543	4.53602e-12	5.65613e-11
JI435_085810	53116.4	-1.14148	0.261175	6.99705e-07	4.14716e-06
JI435_061420	585.094	-1.14107	0.393605	0.000222819	0.000812666
JI435_125600	1300.93	-1.14022	0.168518	7.78509e-13	1.07115e-11
JI435_020920	19853.5	-1.13933	0.0901045	7.57432e-38	7.66069e-36
JI435_022410	1660.21	-1.13907	0.327813	2.93278e-05	0.000131269
JI435_420400	282.628	-1.13749	0.322581	2.41599e-05	0.000109757
JI435_111790	1656.98	-1.13701	0.27151	1.59419e-06	8.87117e-06
JI435_107270	15583.6	-1.1368	0.18636	6.15383e-11	6.77902e-10
JI435_140770	20402	-1.13648	0.130553	1.92551e-19	5.07649e-18
JI435_117690	11817.9	-1.13598	0.27948	2.726e-06	1.46873e-05
JI435_141920	3860.28	-1.13584	0.270634	1.53165e-06	8.55064e-06
JI435_419500	1897.34	-1.1354	0.206285	2.1291e-09	1.88642e-08
JI435_084820	2243.83	-1.1343	0.127125	2.76548e-20	7.85369e-19
JI435_030110	2148.68	-1.13425	0.335338	4.15691e-05	0.00018014
JI435_159820	1927.53	-1.13235	0.164505	3.43611e-13	4.90491e-12
JI435_011330	3024.82	-1.13053	0.179248	1.65387e-11	1.92747e-10
JI435_004340	963.123	-1.12903	0.199414	8.61747e-10	8.11318e-09
JI435_403040	459.894	-1.12902	0.242682	1.8648e-07	1.23192e-06
JI435_061480	1509.35	-1.12857	0.255048	5.47873e-07	3.31351e-06
JI435_132830	161.588	-1.12811	0.455126	0.000841133	0.00266436
JI435_306700	5390.18	-1.12711	0.18792	1.15593e-10	1.22424e-09
JI435_117800	4910.93	-1.12707	0.195025	4.32597e-10	4.25342e-09
JI435_078460	33378.7	-1.12647	0.197589	6.84939e-10	6.54477e-09
JI435_103630	345.121	-1.12595	0.391389	0.000243787	0.000883366
JI435_152770	1031.5	-1.12532	0.254102	5.39395e-07	3.26411e-06
JI435_060930	2379.64	-1.12471	0.238679	1.39445e-07	9.37312e-07
JI435_122330	5296.02	-1.12278	0.153089	1.31564e-14	2.20057e-13
JI435_026520	2705.45	-1.12275	0.202132	1.5978e-09	1.44227e-08
JI435_146870	2281.64	-1.12241	0.184111	6.27901e-11	6.90811e-10
JI435_400870	120.513	-1.11923	0.451949	0.00085657	0.00270879
JI435_422090	2173.14	-1.1191	0.165992	9.12478e-13	1.24852e-11
JI435_429360	30.1155	-1.11841	0.645684	0.00629994	0.0158599
JI435_047780	1278.27	-1.1181	0.261215	1.06609e-06	6.11746e-06
JI435_022440	828.782	-1.11773	0.332624	4.58072e-05	0.000196584
JI435_406100	1890.27	-1.11733	0.183191	6.1612e-11	6.78281e-10
JI435_028930	8440.43	-1.11645	0.125912	4.50357e-20	1.25224e-18
JI435_098430	33036.6	-1.11601	0.107878	2.67123e-26	1.29772e-24
JI435_435350	34.6293	-1.11558	0.91782	0.018326	0.0399885
JI435_106230	15729.6	-1.1146	0.135076	9.28459e-18	2.09631e-16
JI435_001220	1269.32	-1.11323	0.246309	3.54275e-07	2.20959e-06
JI435_026330	3037.36	-1.11307	0.346078	7.75529e-05	0.000315817
JI435_014110	7119.1	-1.11195	0.146193	1.66463e-15	3.10694e-14
JI435_420620	10.7508	-1.11089	1.05379	0.0222613	0.047391
JI435_072490	2043.13	-1.10872	0.404262	0.000383797	0.00132234
JI435_071660	10402.7	-1.10837	0.103811	7.89418e-28	4.30694e-26
JI435_126920	2011.83	-1.10827	0.198107	1.27367e-09	1.16551e-08
JI435_031100	3864.15	-1.10796	0.110261	5.60645e-25	2.39416e-23
JI435_023120	176.611	-1.10765	0.611258	0.00527735	0.0135599
JI435_028500	5577.27	-1.10704	0.152892	2.61346e-14	4.2322e-13
JI435_309730	74.2838	-1.1069	0.560266	0.00349759	0.00948131
JI435_417050	441.36	-1.1067	0.332971	5.29895e-05	0.000223962
JI435_109060	1588.6	-1.10661	0.170101	4.49148e-12	5.60463e-11
JI435_051240	3096.71	-1.10295	0.271835	2.87535e-06	1.54247e-05
JI435_079220	8336.67	-1.10293	0.287943	7.46484e-06	3.72919e-05
JI435_036010	5933.3	-1.10274	0.167438	2.62427e-12	3.36948e-11
JI435_068450	5708.33	-1.10142	0.140713	2.92649e-16	5.82436e-15
JI435_031280	29234.6	-1.10099	0.232451	1.25021e-07	8.44622e-07
JI435_418340	201.486	-1.0999	0.314779	2.82582e-05	0.000126777
JI435_405910	422.242	-1.09988	0.343729	8.34121e-05	0.000337295
JI435_159890	493.438	-1.09978	0.925776	0.0197113	0.0426294
JI435_152710	267.438	-1.09921	0.408119	0.000453797	0.00153075
JI435_445170	714.975	-1.09813	0.430462	0.000704668	0.00227799
JI435_084620	15681.1	-1.09798	0.16854	4.2254e-12	5.28787e-11
JI435_423720	106.368	-1.0974	0.62844	0.00629085	0.0158416
JI435_123960	9118.84	-1.09732	0.110299	1.52548e-24	6.28169e-23
JI435_121650	151547	-1.09715	0.142266	7.26102e-16	1.39533e-14
JI435_415430	21.5252	-1.09707	0.909777	0.0192945	0.0418378
JI435_422340	1102.88	-1.09705	0.197322	1.55652e-09	1.40575e-08
JI435_408310	234.951	-1.09656	0.259005	1.33268e-06	7.51751e-06
JI435_098720	7659.56	-1.09623	0.117976	8.98973e-22	2.91156e-20
JI435_054490	289.313	-1.09616	0.522781	0.00258288	0.00724707
JI435_064340	401.587	-1.09546	0.337009	6.9946e-05	0.000287822
JI435_146910	9055.76	-1.0942	0.117988	1.06339e-21	3.41846e-20
JI435_098760	3057.81	-1.09355	0.236421	2.15898e-07	1.3992e-06
JI435_433370	13.1854	-1.09287	1.04079	0.0233535	0.0494125
JI435_001110	10581.6	-1.09201	0.74224	0.0118439	0.0274953
JI435_013880	8176.61	-1.09194	0.171082	1.00862e-11	1.19808e-10
JI435_043060	21468.3	-1.09107	0.128632	1.30055e-18	3.14149e-17
JI435_306790	930.294	-1.09084	0.184791	2.06024e-10	2.10715e-09
JI435_149380	3826	-1.09066	0.396904	0.000386246	0.00132858
JI435_148340	5218.46	-1.09021	0.210104	1.22011e-08	9.61355e-08
JI435_418130	129.961	-1.08991	0.417512	0.000594436	0.00195675
JI435_126490	10087.1	-1.08969	0.14251	1.20781e-15	2.2755e-14
JI435_094780	2472.56	-1.08819	0.304989	2.15468e-05	9.9057e-05
JI435_016440	2527.85	-1.08656	0.122333	3.86684e-20	1.0839e-18
JI435_008540	864.824	-1.08613	0.146489	7.12368e-15	1.24574e-13
JI435_101680	95.5923	-1.08557	0.36804	0.000201224	0.000740619
JI435_054240	5984.12	-1.08449	0.126001	4.40625e-19	1.11903e-17
JI435_001980	3962.01	-1.08416	0.156919	2.83481e-13	4.10277e-12
JI435_416860	63.5732	-1.08413	0.461855	0.00131082	0.00395509
JI435_096030	7582.06	-1.08394	0.179749	9.46872e-11	1.01778e-09
JI435_014660	2932.05	-1.08014	0.18828	5.58062e-10	5.41014e-09
JI435_123420	4999.54	-1.08013	0.138795	4.16134e-16	8.18776e-15
JI435_302240	83.1233	-1.07893	0.48548	0.00188041	0.00547504
JI435_417260	118.926	-1.07782	0.40821	0.0005512	0.0018259
JI435_136830	358.277	-1.0776	0.328331	6.37233e-05	0.000264926
JI435_434900	10.8234	-1.07675	1.00011	0.0237625	0.0501675
JI435_081120	19.7529	-1.07527	0.934397	0.0218589	0.0466555
JI435_422660	5464.94	-1.07496	0.231885	2.07834e-07	1.35182e-06
JI435_129770	25.5533	-1.07435	1.01971	0.0243848	0.0512748
JI435_001050	3468.11	-1.07307	0.263374	2.74081e-06	1.47533e-05
JI435_126990	4727.91	-1.07287	0.151968	9.68969e-14	1.4752e-12
JI435_426760	112.218	-1.07188	0.747033	0.0132256	0.0302521
JI435_110490	7685.66	-1.0713	0.452707	0.00126429	0.00383342
JI435_103050	24.4934	-1.07123	0.983194	0.023761	0.0501675
JI435_120390	15358.6	-1.07057	0.127576	2.80168e-18	6.60151e-17
JI435_113880	16275.5	-1.07019	0.145879	1.27924e-14	2.14384e-13
JI435_091960	4901.84	-1.07015	0.112264	9.01527e-23	3.22814e-21
JI435_109570	11733.2	-1.0696	0.10118	2.38284e-27	1.22653e-25
JI435_113590	4646.65	-1.06761	0.336635	9.59266e-05	0.000382213
JI435_067010	7974.91	-1.06619	0.134194	1.13028e-16	2.33831e-15
JI435_084480	9089.17	-1.06613	0.114924	1.02268e-21	3.29373e-20
JI435_164750	32639	-1.06563	0.0803076	2.05878e-41	2.69747e-39
JI435_421820	607.211	-1.06551	0.398756	0.000508109	0.00169419
JI435_127610	7249.06	-1.06429	0.15532	4.22592e-13	5.95174e-12
JI435_123310	2055.53	-1.06421	0.250771	1.30861e-06	7.40346e-06
JI435_161490	773.185	-1.06306	0.611307	0.0067585	0.016833
JI435_141340	80.788	-1.06281	0.530122	0.00346706	0.00940593
JI435_001160	10621.4	-1.06242	0.135513	2.62571e-16	5.24383e-15
JI435_086760	15632.3	-1.06224	0.0930597	2.07961e-31	1.43868e-29
JI435_081870	3780.93	-1.06071	0.195101	3.16929e-09	2.74751e-08
JI435_038800	58.0316	-1.06017	0.725812	0.0127807	0.0293887
JI435_083570	20836.4	-1.05945	0.165356	8.63314e-12	1.03257e-10
JI435_151410	2510.82	-1.05802	0.193772	2.78196e-09	2.43369e-08
JI435_417160	221.665	-1.05745	0.301559	2.82568e-05	0.000126777
JI435_415420	16.6461	-1.05694	0.911787	0.0224472	0.0477226
JI435_090240	9819.67	-1.05648	0.130209	2.86217e-17	6.17941e-16
JI435_063620	5048.29	-1.05646	0.0965755	4.3883e-29	2.59917e-27
JI435_035000	277.729	-1.05578	0.513845	0.00307413	0.00845802
JI435_420000	62.9864	-1.05451	0.444149	0.00126784	0.00384285
JI435_160980	136.154	-1.05412	0.40367	0.000624035	0.00204213
JI435_102650	10481.6	-1.0538	0.188377	1.29856e-09	1.1864e-08
JI435_115010	9371.83	-1.05366	0.142474	8.20986e-15	1.42132e-13
JI435_301250	11177.9	-1.05357	0.155342	6.89145e-13	9.54265e-12
JI435_400030	2743.02	-1.05321	0.293025	2.02348e-05	9.32731e-05
JI435_305030	98.2523	-1.05312	0.47621	0.00201653	0.00582236
JI435_418580	910.515	-1.0531	0.227396	2.16199e-07	1.40043e-06
JI435_051220	6808.76	-1.05293	0.159346	2.2741e-12	2.95496e-11
JI435_086330	12165.3	-1.05279	0.104502	4.19387e-25	1.81e-23
JI435_304630	97.8695	-1.05255	0.454164	0.00149702	0.00445552
JI435_108160	15261.4	-1.05203	0.23446	4.31464e-07	2.65427e-06
JI435_144010	1103.27	-1.05203	0.362352	0.000245724	0.000889825
JI435_413530	339.345	-1.05154	0.347159	0.000160947	0.000607503
JI435_014630	361.375	-1.05146	0.315236	5.41607e-05	0.000228521
JI435_041380	12783	-1.04966	0.138257	1.83513e-15	3.39814e-14
JI435_413770	267.343	-1.0485	0.300012	2.98908e-05	0.000133513
JI435_140790	9024.92	-1.0477	0.0867745	8.51088e-35	7.28692e-33
JI435_437670	13.042	-1.04716	1.03213	0.0268303	0.0555992
JI435_154400	3867.23	-1.04611	0.144195	2.34661e-14	3.82154e-13
JI435_300960	14.5964	-1.04597	0.923187	0.0238339	0.0502998
JI435_156940	5352.57	-1.0457	0.173006	8.79432e-11	9.50017e-10
JI435_154950	7279.66	-1.04501	0.166727	2.14453e-11	2.47759e-10
JI435_308420	71195.7	-1.04468	0.0864561	7.56561e-35	6.50981e-33
JI435_301200	4149.48	-1.04316	0.19798	8.11718e-09	6.60332e-08
JI435_303830	68.5529	-1.04276	0.728687	0.0140192	0.0317815
JI435_047260	10559.6	-1.04253	0.201275	1.3184e-08	1.03222e-07
JI435_021690	6907.4	-1.04163	0.257112	3.12789e-06	1.66503e-05
JI435_127540	15334.9	-1.04103	0.0936853	6.41144e-30	4.04693e-28
JI435_099230	407.027	-1.04084	0.540516	0.00440827	0.0116027
JI435_049340	4839.72	-1.0408	0.310977	5.26795e-05	0.000222815
JI435_058560	4459.63	-1.04031	0.126133	9.42175e-18	2.1245e-16
JI435_009840	8902.32	-1.03897	0.145562	5.5543e-14	8.71661e-13
JI435_043120	2710.58	-1.03844	0.172927	1.12587e-10	1.19459e-09
JI435_440840	423.861	-1.0357	0.383224	0.000482606	0.00162008
JI435_302550	260.876	-1.03559	0.325321	9.60575e-05	0.000382527
JI435_159780	17066.4	-1.0354	0.399337	0.00067994	0.00220671
JI435_059170	5700.28	-1.03523	0.280574	1.41902e-05	6.73861e-05
JI435_078030	773.848	-1.03469	0.197578	9.73562e-09	7.79526e-08
JI435_105580	15781.7	-1.03451	0.118335	1.33571e-19	3.56499e-18
JI435_057370	37234	-1.03411	0.23268	5.3696e-07	3.25051e-06
JI435_057620	54.2435	-1.03409	0.508934	0.00338174	0.00920334
JI435_036870	233.939	-1.03267	0.266514	6.68825e-06	3.36749e-05
JI435_153340	2555.93	-1.03223	0.398568	0.000689571	0.00223461
JI435_060030	4475.19	-1.03138	0.194802	7.12547e-09	5.86584e-08
JI435_019670	5124.01	-1.03132	0.124088	5.54156e-18	1.27448e-16
JI435_086260	3829.57	-1.02998	0.199357	1.42934e-08	1.11053e-07
JI435_112880	602.169	-1.02958	0.180569	7.04077e-10	6.7091e-09
JI435_149990	6050.49	-1.02845	0.155431	2.16352e-12	2.81763e-11
JI435_164720	6057.69	-1.02826	0.129644	1.26995e-16	2.61163e-15
JI435_418100	336.827	-1.02704	0.657548	0.0108364	0.025426
JI435_029520	7.09821	-1.02695	1.11808	0.0287821	0.0591477
JI435_127230	6767.31	-1.02645	0.105574	1.4127e-23	5.40544e-22
JI435_401760	142.123	-1.02638	0.343961	0.000194689	0.000718707
JI435_161190	1490.08	-1.02593	0.119542	5.45288e-19	1.37475e-17
JI435_056040	2393.13	-1.02587	0.384134	0.000542052	0.00179731
JI435_144390	24641.6	-1.0258	0.223772	2.78743e-07	1.77433e-06
JI435_400620	231.404	-1.02556	0.278288	1.46302e-05	6.93041e-05
JI435_054370	7697.34	-1.02536	0.158573	5.94088e-12	7.23574e-11
JI435_115120	329220	-1.02535	0.148522	2.98559e-13	4.2994e-12
JI435_132390	3453	-1.02474	0.241825	1.40315e-06	7.87904e-06
JI435_123950	330.849	-1.0246	0.209116	5.8206e-08	4.12909e-07
JI435_012470	17838	-1.02315	0.131064	3.45393e-16	6.83475e-15
JI435_121260	10731.5	-1.02303	0.0879835	1.74529e-32	1.31238e-30
JI435_098240	619.417	-1.02256	0.174254	2.62578e-10	2.65417e-09
JI435_420630	114.081	-1.02236	0.374849	0.00045553	0.00153575
JI435_023910	6731.11	-1.02232	0.186261	2.42927e-09	2.13922e-08
JI435_037930	3323.98	-1.02222	0.137193	5.45345e-15	9.60463e-14
JI435_041870	13699.7	-1.02208	0.220711	2.23242e-07	1.44335e-06
JI435_096600	1980.75	-1.02114	0.200446	2.11882e-08	1.60935e-07
JI435_401320	105.849	-1.02076	0.418295	0.00110252	0.00339229
JI435_029070	6800.4	-1.0206	0.156036	3.62584e-12	4.58064e-11
JI435_011840	6.97923	-1.02043	1.10974	0.0293899	0.0602749
JI435_154150	68.9752	-1.01902	0.899661	0.0252527	0.0527981
JI435_138820	474.767	-1.0186	0.617464	NA	NA
JI435_135770	11052.8	-1.01815	0.100177	1.68883e-25	7.57392e-24
JI435_164120	3075.88	-1.01791	0.18124	1.17159e-09	1.0778e-08
JI435_019550	4924.66	-1.01786	0.776871	0.0186881	0.0406912
JI435_028000	1178.53	-1.01599	0.165703	5.20237e-11	5.77874e-10
JI435_408480	139.324	-1.01592	0.451529	0.00192379	0.00558347
JI435_085900	5091.67	-1.01534	0.125122	2.8655e-17	6.17941e-16
JI435_112420	441.138	-1.0152	0.367421	0.000411173	0.00140499
JI435_413580	405.499	-1.015	0.322948	0.000114304	0.000445947
JI435_101760	828.189	-1.01481	0.610579	0.008792	0.021175
JI435_001640	9987.36	-1.01398	0.105705	5.04002e-23	1.8274e-21
JI435_065100	1720.28	-1.01343	0.287077	2.73863e-05	0.000123249
JI435_400340	944.329	-1.0134	0.220994	2.80749e-07	1.78644e-06
JI435_418570	8438.11	-1.01283	0.158209	9.16125e-12	1.09272e-10
JI435_036700	4350.74	-1.01247	0.136549	7.21559e-15	1.258e-13
JI435_075980	5690.08	-1.01142	0.265479	9.00394e-06	4.43656e-05
JI435_426940	38.5537	-1.01037	0.599332	0.00837678	0.0202795
JI435_020040	14565.6	-1.0103	0.211006	1.04105e-07	7.12974e-07
JI435_153680	2495.84	-1.00954	0.270079	1.21039e-05	5.82465e-05
JI435_133640	1106.71	-1.00905	0.299281	5.03283e-05	0.000214069
JI435_088270	211.508	-1.00788	0.707401	0.015105	0.0338301
JI435_304100	147.902	-1.00767	0.40121	0.000910857	0.00286371
JI435_410810	10763.3	-1.00559	0.279922	2.17458e-05	9.98402e-05
JI435_406750	921.925	-1.00498	0.277648	1.95569e-05	9.04618e-05
JI435_307970	403.494	-1.00324	0.41243	0.00116187	0.00355529
JI435_147670	2564.2	-1.00323	0.183306	2.70561e-09	2.37049e-08
JI435_011280	12431.2	-1.00295	0.0984191	1.28638e-25	5.87019e-24
JI435_099180	59.9534	-1.00288	0.765927	0.0192455	0.0417567
JI435_107800	26.8461	-1.0025	0.822048	0.0227273	0.0482471
JI435_014010	215.671	-1.0024	0.269793	1.33969e-05	6.38644e-05
JI435_063520	2667.06	-1.00221	0.142945	1.41433e-13	2.1215e-12
JI435_154000	1928.75	-1.00196	0.226701	6.2625e-07	3.74645e-06
JI435_015580	4041.93	-1.00191	0.139979	4.90851e-14	7.73158e-13
JI435_107140	3206.23	-1.00149	0.133406	3.60533e-15	6.49523e-14
JI435_432310	48.4926	-1.00048	0.483755	0.00325042	0.00889213
JI435_422670	790.138	-1.00044	0.23603	1.44105e-06	8.06831e-06
JI435_129800	3613.55	-0.999156	0.219172	3.25305e-07	2.0392e-06
JI435_087730	928.186	-0.998643	0.244172	2.79499e-06	1.50309e-05
JI435_095440	2771.19	-0.998529	0.336485	0.000215265	0.00078727
JI435_414960	3086.79	-0.998388	0.143229	1.89588e-13	2.79534e-12
JI435_115790	10642.1	-0.997964	0.300511	6.18008e-05	0.000257739
JI435_069140	8383.67	-0.997829	0.0777982	6.90442e-39	7.51019e-37
JI435_130930	4186.78	-0.99751	0.125644	1.21352e-16	2.50152e-15
JI435_087450	1201.95	-0.99736	0.211365	1.49493e-07	9.98876e-07
JI435_420100	7575.03	-0.99663	0.102719	1.7419e-23	6.56158e-22
JI435_145690	699.163	-0.996286	0.27058	1.54654e-05	7.2941e-05
JI435_441030	11.5505	-0.995758	1.00429	0.0311023	0.0633139
JI435_093640	6926.99	-0.995194	0.168636	2.20332e-10	2.24155e-09
JI435_401080	441.627	-0.994554	0.218086	3.24814e-07	2.03724e-06
JI435_077720	2016.77	-0.994093	0.484179	0.00342106	0.00928696
JI435_017040	8672.98	-0.993204	0.207326	1.05032e-07	7.18281e-07
JI435_057660	8047.24	-0.993162	0.127656	4.34495e-16	8.50066e-15
JI435_094450	6430.68	-0.992926	0.196893	2.87041e-08	2.13246e-07
JI435_004880	44888.5	-0.99133	0.205351	8.74052e-08	6.05395e-07
JI435_090210	491.386	-0.990792	0.198708	3.87441e-08	2.82848e-07
JI435_048750	7795.46	-0.989681	0.14158	1.66109e-13	2.47234e-12
JI435_023800	3211.59	-0.989329	0.17954	2.22339e-09	1.96693e-08
JI435_435400	207.232	-0.989079	0.390313	0.000878828	0.0027736
JI435_105730	6560.36	-0.987861	0.180866	2.93444e-09	2.5606e-08
JI435_088920	5037.34	-0.98754	0.134111	1.08191e-14	1.8291e-13
JI435_016070	4659.38	-0.987232	0.262257	1.12486e-05	5.45248e-05
JI435_024060	720.928	-0.987063	0.188382	1.0088e-08	8.05878e-08
JI435_010330	1916.74	-0.986869	0.357737	0.000437514	0.00148427
JI435_406370	36.158	-0.986506	0.808791	0.0234417	0.0495811
JI435_110530	1798.12	-0.986391	0.134671	1.45213e-14	2.41487e-13
JI435_127990	152.825	-0.986245	0.328892	0.000197739	0.000729189
JI435_025290	5509.76	-0.985974	0.147351	1.34914e-12	1.80181e-11
JI435_007080	31114.2	-0.985884	0.167032	2.21487e-10	2.25066e-09
JI435_403740	206.751	-0.985098	0.290341	4.83028e-05	0.000206271
JI435_158970	63.0435	-0.984969	1.03287	0.0326316	0.0660371
JI435_035460	175957	-0.984578	0.199441	5.05013e-08	3.61665e-07
JI435_059090	2363.67	-0.983253	0.122955	7.70402e-17	1.617e-15
JI435_437140	15.1387	-0.98294	0.974323	0.0317162	0.064427
JI435_060920	402.913	-0.981819	0.200503	6.2248e-08	4.39959e-07
JI435_050740	3908.73	-0.981781	0.21446	3.04048e-07	1.91987e-06
JI435_103380	4499.35	-0.981285	0.118746	8.52009e-18	1.93126e-16
JI435_425240	48.3994	-0.980952	0.569192	0.00806515	0.0196074
JI435_032460	13700.2	-0.98042	0.148909	2.81539e-12	3.59883e-11
JI435_419280	1309.28	-0.980142	0.245697	4.44503e-06	2.30792e-05
JI435_079760	816.682	-0.980126	0.173558	1.02083e-09	9.49205e-09
JI435_087030	1427.32	-0.97986	0.278164	2.97418e-05	0.000132935
JI435_013360	5547.34	-0.9792	0.151474	6.27043e-12	7.62102e-11
JI435_146410	5838.18	-0.978931	0.175905	1.64633e-09	1.4799e-08
JI435_081860	1490.02	-0.978863	0.191544	2.04756e-08	1.5614e-07
JI435_037860	5620.62	-0.978251	0.151224	6.09669e-12	7.42029e-11
JI435_067060	5179.21	-0.97797	0.130031	3.31211e-15	5.97943e-14
JI435_423640	387.305	-0.977728	0.244227	4.20038e-06	2.18809e-05
JI435_077540	2330.44	-0.97626	0.221011	6.57778e-07	3.92285e-06
JI435_085130	11630	-0.974654	0.208526	1.92473e-07	1.26571e-06
JI435_443900	33.1384	-0.973593	0.849565	0.0272241	0.0563073
JI435_402320	231.309	-0.972404	0.392827	0.00108059	0.00333492
JI435_060910	1489.38	-0.971251	0.218805	5.99146e-07	3.59301e-06
JI435_433930	6.13212	-0.970435	1.03889	0.034187	0.0686159
JI435_200270	3796.21	-0.970422	0.150544	7.16119e-12	8.63293e-11
JI435_071900	2402.26	-0.969764	0.218549	6.05099e-07	3.62368e-06
JI435_422690	119.972	-0.968832	0.491373	0.00443426	0.0116675
JI435_303680	5404.93	-0.968272	0.238686	3.38912e-06	1.79635e-05
JI435_432080	72.4747	-0.967288	0.600255	0.0107555	0.0252569
JI435_058720	9004.62	-0.967147	0.108891	4.01567e-20	1.12018e-18
JI435_115550	180.15	-0.966874	0.384353	0.000967637	0.00301863
JI435_141450	10544.7	-0.965471	0.148695	5.28284e-12	6.48912e-11
JI435_096350	12859.1	-0.964037	0.21506	4.93217e-07	3.00359e-06
JI435_022630	5182.51	-0.963761	0.190371	2.70003e-08	2.01454e-07
JI435_100050	7476.34	-0.96376	0.213305	4.16633e-07	2.56795e-06
JI435_005810	297.24	-0.962877	0.195882	5.81758e-08	4.12865e-07
JI435_102100	26913	-0.962862	0.132743	2.52748e-14	4.10064e-13
JI435_422480	709.642	-0.962197	0.163891	2.76784e-10	2.78151e-09
JI435_401930	352.715	-0.961871	0.311033	0.000149446	0.000568683
JI435_306770	435.55	-0.961866	0.304567	0.000118597	0.000460414
JI435_078860	1240.86	-0.96091	0.444431	0.00270753	0.00754661
JI435_022210	5942.79	-0.959684	0.168997	8.7456e-10	8.22039e-09
JI435_067050	6971.47	-0.959623	0.152545	2.0075e-11	2.32862e-10
JI435_075780	2629.41	-0.959425	0.277466	3.95516e-05	0.00017226
JI435_079380	2517.19	-0.956161	0.184264	1.39019e-08	1.08255e-07
JI435_158940	3590.07	-0.955758	0.176212	3.80858e-09	3.25603e-08
JI435_150660	634.725	-0.95475	0.306724	0.000141114	0.000539471
JI435_126560	7413.66	-0.953561	0.168234	9.39989e-10	8.78288e-09
JI435_142280	1133.72	-0.953205	0.396103	0.00137401	0.00411918
JI435_011400	7017.9	-0.953155	0.0725258	1.14981e-40	1.42042e-38
JI435_442990	7.27661	-0.952905	1.0017	0.0356881	0.0711582
JI435_416710	128.022	-0.952029	0.388248	0.00120361	0.00366875
JI435_077680	6953.84	-0.951964	0.126873	3.92411e-15	7.01979e-14
JI435_145290	1129.59	-0.951753	0.285164	6.30543e-05	0.000262398
JI435_136020	1679.97	-0.950753	0.163833	4.23955e-10	4.17557e-09
JI435_064200	8324.47	-0.949118	0.146974	6.8413e-12	8.27994e-11
JI435_075030	17286.5	-0.948034	0.222013	1.36036e-06	7.65368e-06
JI435_408690	11743.7	-0.947867	0.145922	5.32712e-12	6.53886e-11
JI435_099990	4508.56	-0.946899	0.158156	1.39402e-10	1.45678e-09
JI435_091450	2813.85	-0.946502	0.140436	1.02036e-12	1.38301e-11
JI435_430710	48.7403	-0.946164	0.656637	0.0163374	0.0361879
JI435_104630	4419.8	-0.945608	0.152322	3.49378e-11	3.94934e-10
JI435_420270	99.8148	-0.945563	0.507324	0.00609844	0.0153922
JI435_044190	1659.68	-0.945429	0.178159	7.45196e-09	6.10814e-08
JI435_400380	381.406	-0.945165	0.205788	3.00676e-07	1.90065e-06
JI435_417310	74.4867	-0.944342	0.499945	0.00573873	0.0145915
JI435_122620	2413.3	-0.944089	0.155995	9.36636e-11	1.00741e-09
JI435_139170	1172.18	-0.943473	0.144312	4.05175e-12	5.08896e-11
JI435_077690	3232.33	-0.943134	0.207773	3.9084e-07	2.42365e-06
JI435_056930	9.28904	-0.942896	1.02617	0.0371445	0.0735027
JI435_160040	8923.76	-0.942755	0.152282	3.91538e-11	4.40576e-10
JI435_077600	7333.94	-0.942434	0.146671	8.56176e-12	1.02545e-10
JI435_413840	776.198	-0.94205	0.200854	1.87915e-07	1.23809e-06
JI435_423630	198.773	-0.941764	0.257556	1.88519e-05	8.74816e-05
JI435_069630	5156.76	-0.941559	0.284248	7.05792e-05	0.000290151
JI435_001150	18787.8	-0.941547	0.297686	0.000121293	0.000469823
JI435_152780	15062	-0.941501	0.20745	3.936e-07	2.43727e-06
JI435_306760	832.791	-0.941253	0.363722	0.000815789	0.00259501
JI435_078920	1249.51	-0.941079	0.129139	2.03441e-14	3.34142e-13
JI435_094700	6301.62	-0.940799	0.206375	3.57617e-07	2.22882e-06
JI435_035400	6089.36	-0.940337	0.143983	4.2653e-12	5.33008e-11
JI435_155570	6336.78	-0.939403	0.236719	5.22684e-06	2.68244e-05
JI435_019700	95.657	-0.93825	0.617979	0.0140115	0.0317703
JI435_006660	5007.84	-0.937726	0.159379	2.66943e-10	2.69357e-09
JI435_050730	2333.35	-0.937636	0.177576	8.744e-09	7.07663e-08
JI435_073060	11446.2	-0.937572	0.0914885	7.61784e-26	3.57496e-24
JI435_022220	4717.66	-0.937555	0.179016	1.10612e-08	8.76736e-08
JI435_165150	1380.68	-0.937212	0.250481	1.35047e-05	6.43424e-05
JI435_105690	310602	-0.936355	0.132603	1.07339e-13	1.62417e-12
JI435_044390	14814.4	-0.93593	0.152066	4.98363e-11	5.55718e-10
JI435_087790	4.81885	-0.935528	1.14299	0.0361006	0.0718564
JI435_008770	143923	-0.93531	0.102862	6.15012e-21	1.86608e-19
JI435_041070	1063.66	-0.935303	0.233295	4.42661e-06	2.30076e-05
JI435_408370	439.863	-0.935278	0.275495	5.25968e-05	0.00022252
JI435_409730	12.3493	-0.935215	0.912441	0.0350345	0.070073
JI435_402120	19.0697	-0.934823	0.870862	0.03296	0.0665783
JI435_085770	850.761	-0.93466	0.129166	3.00544e-14	4.83526e-13
JI435_017960	648.024	-0.933936	0.464035	0.00425755	0.0112535
JI435_026480	1336.71	-0.932825	0.332591	0.000417775	0.00142485
JI435_164990	41441	-0.932074	0.221854	1.9148e-06	1.05065e-05
JI435_096850	742.3	-0.931665	0.387664	0.00144716	0.00432124
JI435_064830	7821.06	-0.931516	0.1705	3.18158e-09	2.75678e-08
JI435_036970	3716	-0.930844	0.179691	1.52678e-08	1.17988e-07
JI435_058220	23.6259	-0.930612	0.887262	0.0343909	0.0689612
JI435_031150	1732.29	-0.929905	0.263417	3.1738e-05	0.000141217
JI435_059840	532.449	-0.929543	0.32788	0.000381	0.00131368
JI435_125070	13329.3	-0.9295	0.198148	1.91877e-07	1.26227e-06
JI435_094080	5371.06	-0.929233	0.13961	1.86932e-12	2.44424e-11
JI435_127550	3378.72	-0.928688	0.147824	2.2336e-11	2.57706e-10
JI435_079020	3512.79	-0.928246	0.108345	6.85625e-19	1.69641e-17
JI435_420360	800.283	-0.928239	0.353247	0.000740429	0.00237804
JI435_110170	2809.99	-0.927494	0.2728	5.24547e-05	0.000222171
JI435_048930	3493.86	-0.926944	0.184241	3.40521e-08	2.51037e-07
JI435_421560	2732.08	-0.92688	0.18352	3.07475e-08	2.27937e-07
JI435_142260	5901.03	-0.925626	0.337328	0.000515884	0.00171779
JI435_030540	28573.9	-0.924837	0.146703	1.955e-11	2.27229e-10
JI435_002730	2431.56	-0.924815	0.171868	5.12886e-09	4.32069e-08
JI435_044660	2121.84	-0.924727	0.175756	9.93884e-09	7.95337e-08
JI435_046580	4116.94	-0.924474	0.151476	7.05577e-11	7.72338e-10
JI435_035440	3596.1	-0.922784	0.159736	5.22263e-10	5.08875e-09
JI435_035950	6247.12	-0.922638	0.13408	3.9741e-13	5.62456e-12
JI435_054250	6763.51	-0.922617	0.0987736	6.2265e-22	2.04729e-20
JI435_084750	2898.2	-0.92125	0.23498	6.64925e-06	3.3498e-05
JI435_432700	15.6072	-0.920828	1.04068	0.0397888	0.0778566
JI435_422520	86.3301	-0.919971	0.500835	0.00685412	0.0170263
JI435_034980	5082.04	-0.919247	0.197642	2.38459e-07	1.53485e-06
JI435_420960	444.543	-0.91896	0.239674	9.5927e-06	4.70121e-05
JI435_054960	4838.96	-0.918172	0.146544	2.54296e-11	2.92035e-10
JI435_034040	350.228	-0.917796	0.415863	0.00260434	0.00729661
JI435_062910	494.782	-0.917707	0.214589	1.40435e-06	7.88326e-06
JI435_043270	1598.92	-0.917475	0.245553	1.43788e-05	6.81694e-05
JI435_418010	430.788	-0.917003	0.235002	7.25344e-06	3.63302e-05
JI435_144000	1408.66	-0.916746	0.251481	2.076e-05	9.56178e-05
JI435_011630	169292	-0.91645	0.216675	1.7422e-06	9.62048e-06
JI435_096910	4537.08	-0.916149	0.110634	8.13322e-18	1.84841e-16
JI435_022250	8611.38	-0.915756	0.615492	NA	NA
JI435_042670	25638.9	-0.915486	0.16331	1.45211e-09	1.31833e-08
JI435_434290	662.126	-0.9154	0.315503	0.000315235	0.00111061
JI435_049100	11043.4	-0.914851	0.197083	2.51739e-07	1.61432e-06
JI435_114790	1461.12	-0.91447	0.279004	8.4887e-05	0.000342964
JI435_072880	9525.61	-0.914133	0.149013	5.91138e-11	6.52598e-10
JI435_030530	526.867	-0.914101	0.266906	4.91463e-05	0.000209407
JI435_012360	1772.99	-0.914047	0.322816	0.000398304	0.00136544
JI435_062080	7093.46	-0.914037	0.194018	1.79399e-07	1.18696e-06
JI435_100350	5678.83	-0.913571	0.240706	1.13948e-05	5.51563e-05
JI435_014250	791.799	-0.913559	0.26529	4.58185e-05	0.000196584
JI435_077180	6039.4	-0.91273	0.0806084	6.62037e-31	4.38695e-29
JI435_412820	740.833	-0.911986	0.252195	2.35541e-05	0.000107202
JI435_086060	376.474	-0.911782	0.915431	0.0382703	0.0754026
JI435_308050	7038.39	-0.910667	0.131509	2.99602e-13	4.31083e-12
JI435_034220	5032.84	-0.910382	0.188715	1.02665e-07	7.04039e-07
JI435_161130	1384	-0.909972	0.284437	0.000113884	0.00044471
JI435_413310	5728.04	-0.909781	0.103534	1.02787e-19	2.76901e-18
JI435_039420	1931.79	-0.909587	0.176787	1.92881e-08	1.47671e-07
JI435_151260	997.794	-0.908603	0.178662	2.65575e-08	1.98321e-07
JI435_420080	1284.51	-0.9079	0.172208	9.71725e-09	7.78415e-08
JI435_090900	4.27112	-0.907423	1.05156	0.0413527	0.0804132
JI435_423480	175.65	-0.907381	0.250547	2.32953e-05	0.000106108
JI435_011600	6890.18	-0.907373	0.187537	9.6157e-08	6.623e-07
JI435_030860	61416.9	-0.907093	0.147808	5.91282e-11	6.52598e-10
JI435_143620	6929.43	-0.907076	0.216726	2.16975e-06	1.18378e-05
JI435_156750	2448.75	-0.905901	0.130038	2.25099e-13	3.29086e-12
JI435_132630	1679.13	-0.904997	0.234487	8.90807e-06	4.39432e-05
JI435_067610	4419.2	-0.904904	0.149268	9.49935e-11	1.02044e-09
JI435_130710	2709.73	-0.904804	0.331097	0.000559258	0.00184975
JI435_138400	77308.1	-0.904383	0.0969829	7.48444e-22	2.43773e-20
JI435_404830	229.866	-0.904283	0.286553	0.000134696	0.000516192
JI435_152690	5996	-0.90415	0.166547	4.09986e-09	3.4878e-08
JI435_129330	4040.99	-0.9038	0.4514	0.00464909	0.0121315
JI435_106630	350.556	-0.902552	0.294533	0.000186337	0.000691121
JI435_115870	20405.6	-0.902398	0.0967601	7.44975e-22	2.4356e-20
JI435_143220	156365	-0.901999	0.0795731	5.87421e-31	3.90748e-29
JI435_056390	26964.4	-0.901362	0.122268	1.16836e-14	1.97332e-13
JI435_071020	13898.9	-0.900491	0.278599	0.000103313	0.000407388
JI435_017190	8645.16	-0.900439	0.126868	8.88974e-14	1.3594e-12
JI435_052590	25960	-0.899945	0.173385	1.54425e-08	1.19231e-07
JI435_424040	165.215	-0.899911	0.282669	0.000123184	0.000476402
JI435_402730	721.003	-0.899786	0.155389	5.06268e-10	4.94684e-09
JI435_097860	1035.05	-0.899388	0.160364	1.48297e-09	1.34352e-08
JI435_146650	6.26418	-0.898665	0.959675	0.0417034	0.0809949
JI435_022930	210.786	-0.89849	0.614436	0.0170985	0.0376814
JI435_064390	5009.7	-0.898223	0.488757	0.00714462	0.0176378
JI435_122700	919.837	-0.897023	0.479112	0.0065724	0.0164453
JI435_147120	3150.43	-0.896468	0.167439	6.34596e-09	5.26901e-08
JI435_031870	4967.36	-0.895948	0.171603	1.32036e-08	1.03304e-07
JI435_020330	7.7319	-0.895691	1.03358	0.042969	0.0830426
JI435_110680	8888.68	-0.895597	0.201247	6.60563e-07	3.93539e-06
JI435_112100	17004.6	-0.895375	0.231696	8.92331e-06	4.40059e-05
JI435_027080	2797.31	-0.895135	0.134692	2.15469e-12	2.80825e-11
JI435_043850	54105.8	-0.894798	0.0783116	2.11102e-31	1.45458e-29
JI435_058290	23.094	-0.894018	0.946724	0.0419841	0.0814486
JI435_034480	2459.39	-0.893356	0.131827	8.79562e-13	1.20539e-11
JI435_098390	884.651	-0.892381	0.3987	0.00251961	0.0070897
JI435_404320	510.312	-0.892224	0.258788	4.73726e-05	0.000202448
JI435_042640	14251.6	-0.892115	0.133722	1.82222e-12	2.38934e-11
JI435_407760	70.8099	-0.891511	0.436443	0.0042905	0.0113306
JI435_084000	1994.78	-0.889433	0.234335	1.20417e-05	5.79629e-05
JI435_139510	4458.79	-0.888459	0.0939054	2.13184e-22	7.34465e-21
JI435_132270	1865.07	-0.888381	0.173905	2.46658e-08	1.85315e-07
JI435_148320	384.393	-0.888287	0.270142	8.67141e-05	0.000349362
JI435_057860	5369.09	-0.886905	0.214959	2.96339e-06	1.58443e-05
JI435_144330	10896.5	-0.88628	0.355812	0.00123104	0.00374311
JI435_093490	10259.3	-0.885106	0.122827	4.17107e-14	6.60006e-13
JI435_403750	83.6679	-0.884854	0.431873	0.00428162	0.0113123
JI435_019150	19.3061	-0.884471	1.00526	0.0444791	0.08555
JI435_079440	145346	-0.883832	0.305641	0.000349687	0.00121908
JI435_145470	8844.52	-0.883718	0.276646	0.000123136	0.000476322
JI435_130600	10491.1	-0.883681	0.179127	6.25971e-08	4.41959e-07
JI435_415710	653.15	-0.883222	0.283861	0.0001654	0.000621868
JI435_052960	8863.71	-0.883217	0.29917	0.000286027	0.00101766
JI435_417020	121.392	-0.882127	0.31949	0.000537968	0.00178651
JI435_125920	339.312	-0.881842	0.184735	1.41797e-07	9.51274e-07
JI435_022800	11489.6	-0.881598	0.154173	8.13851e-10	7.69998e-09
JI435_156730	2115.29	-0.880902	0.145665	1.10416e-10	1.17517e-09
JI435_004770	5250.21	-0.880887	0.205324	1.43899e-06	8.06197e-06
JI435_078340	7095.21	-0.880862	0.154273	8.5729e-10	8.07561e-09
JI435_039490	6237.46	-0.880679	0.115372	1.6653e-15	3.10694e-14
JI435_114200	11770.8	-0.880447	0.101135	2.27127e-19	5.93379e-18
JI435_007710	5351.33	-0.879954	0.257829	5.56709e-05	0.00023398
JI435_145570	2250.47	-0.878518	0.126008	2.31422e-13	3.38044e-12
JI435_136320	16171.4	-0.878137	0.160737	3.59711e-09	3.08217e-08
JI435_153720	4969.79	-0.877464	0.205504	1.59306e-06	8.86769e-06
JI435_143110	13954.3	-0.877311	0.144007	8.42886e-11	9.15111e-10
JI435_042990	7.51857	-0.877067	0.911411	0.0431763	0.0833595
JI435_000190	45323.2	-0.877059	0.164206	7.1516e-09	5.88425e-08
JI435_404510	121.829	-0.876483	0.339796	0.00096331	0.00300839
JI435_014240	5341.99	-0.875808	0.310706	0.000453128	0.00152914
JI435_034780	38907.5	-0.875734	0.185494	1.8716e-07	1.23532e-06
JI435_138200	11538.1	-0.875583	0.105068	5.74439e-18	1.31938e-16
JI435_016750	5358.27	-0.875551	0.187155	2.31496e-07	1.49449e-06
JI435_044070	9064.56	-0.874087	0.138374	2.02615e-11	2.34711e-10
JI435_114360	1025.4	-0.873045	0.276701	0.000145351	0.000554566
JI435_407280	1963.82	-0.872629	0.215923	4.44772e-06	2.30862e-05
JI435_124180	6.81	-0.872061	1.16652	0.0408299	0.0795665
JI435_402870	544.448	-0.87178	0.245461	3.34081e-05	0.000147849
JI435_066150	1950.22	-0.870556	0.158763	3.27318e-09	2.82766e-08
JI435_004580	3921.81	-0.870266	0.220294	6.61214e-06	3.33499e-05
JI435_093690	3727.21	-0.869964	0.115464	3.67821e-15	6.61275e-14
JI435_057570	19014.2	-0.869835	0.130291	1.86975e-12	2.44424e-11
JI435_421640	229.966	-0.869828	0.445498	0.00568327	0.0144675
JI435_099920	5857.91	-0.869605	0.124129	1.8628e-13	2.7489e-12
JI435_149580	1802.43	-0.868813	0.170005	2.5665e-08	1.92237e-07
JI435_074050	602.368	-0.868811	0.170525	2.78913e-08	2.07654e-07
JI435_150600	12424.8	-0.868032	0.0802118	1.99028e-28	1.1249e-26
JI435_156790	2850.98	-0.867076	0.484479	NA	NA
JI435_151530	11332.4	-0.866746	0.153581	1.31314e-09	1.19846e-08
JI435_134950	2223.85	-0.866481	0.12755	8.41118e-13	1.15362e-11
JI435_063080	9326.61	-0.86605	0.111302	5.43833e-16	1.05562e-14
JI435_084400	1513.8	-0.865784	0.176662	7.75618e-08	5.40464e-07
JI435_416900	487.474	-0.865181	0.341636	0.00114134	0.00350054
JI435_026750	5595.05	-0.864605	0.223206	9.28198e-06	4.56056e-05
JI435_164110	3098.15	-0.864336	0.183464	2.0268e-07	1.32728e-06
JI435_068190	133.672	-0.86342	0.272557	0.000142388	0.000543982
JI435_131400	18.2599	-0.863276	0.835966	0.0409969	0.0798212
JI435_074810	6569.96	-0.862683	0.0772445	4.33469e-30	2.76636e-28
JI435_161520	2877.09	-0.861706	0.893261	0.0447662	0.085993
JI435_300110	6847.11	-0.861267	0.166276	1.80768e-08	1.38643e-07
JI435_068330	15149.4	-0.86106	0.151356	1.02241e-09	9.50163e-09
JI435_435630	1041.38	-0.860882	0.219738	7.78694e-06	3.88113e-05
JI435_013270	6266.34	-0.85994	0.0900879	1.02374e-22	3.63563e-21
JI435_152470	37591	-0.859413	0.120343	7.18856e-14	1.11105e-12
JI435_107570	836.691	-0.858884	0.151535	1.16455e-09	1.07189e-08
JI435_029720	28413.3	-0.857919	0.273114	0.000158694	0.000600177
JI435_418020	358.985	-0.8573	0.266638	0.000122146	0.000472704
JI435_069330	2960.95	-0.856292	0.125566	7.21718e-13	9.96973e-12
JI435_425120	1103.94	-0.856053	0.244966	4.34019e-05	0.000187143
JI435_074860	4009.42	-0.855609	0.173959	7.28829e-08	5.09091e-07
JI435_150630	4905.61	-0.855432	0.20527	2.67944e-06	1.44467e-05
JI435_134020	5889.74	-0.85537	0.625182	0.0227515	0.048284
JI435_050620	148.205	-0.854912	0.476939	0.00875099	0.021088
JI435_420370	384.882	-0.854275	0.29221	0.000338439	0.00118416
JI435_111470	3431.88	-0.854245	0.107645	1.63414e-16	3.3133e-15
JI435_025940	3727.13	-0.853937	0.147842	6.23165e-10	6.00426e-09
JI435_026810	18777.1	-0.853604	0.196476	1.20664e-06	6.86477e-06
JI435_147980	4205.71	-0.852993	0.168869	3.6753e-08	2.69454e-07
JI435_423140	1141.69	-0.852393	0.26426	0.000119208	0.000462679
JI435_138350	3107.87	-0.852076	0.142669	1.90486e-10	1.95401e-09
JI435_407370	1638.21	-0.851761	0.152644	1.98306e-09	1.76335e-08
JI435_027670	5950.75	-0.851081	0.102589	8.45471e-18	1.91895e-16
JI435_161620	22257.6	-0.85067	0.0953162	3.49258e-20	9.83781e-19
JI435_421940	56.7092	-0.850297	0.573674	0.0180585	0.0394844
JI435_044340	9.18255	-0.850284	0.985877	0.049477	0.0934688
JI435_130970	256.936	-0.850181	0.308515	0.000591939	0.00194965
JI435_024050	593.147	-0.849776	0.173317	8.02463e-08	5.57716e-07
JI435_415090	1077.53	-0.84923	0.157842	6.22083e-09	5.17754e-08
JI435_077300	7913.47	-0.848593	0.261848	0.000114005	0.000444984
JI435_418420	429.87	-0.848564	0.288296	0.000321375	0.00112994
JI435_034840	4166.52	-0.848288	0.660815	0.0273711	0.0565841
JI435_006110	1126.55	-0.847576	0.268498	0.000154413	0.000585781
JI435_440410	56.1439	-0.847352	0.634495	0.0247314	0.0518762
JI435_037690	59798.7	-0.847149	0.124447	8.07493e-13	1.10926e-11
JI435_163040	7.99761	-0.84696	1.03036	0.0498212	0.093975
JI435_035450	2563.08	-0.846819	0.168857	4.5276e-08	3.26951e-07
JI435_000680	7834.77	-0.846231	0.178621	1.87208e-07	1.23532e-06
JI435_009800	1377.63	-0.84545	0.163738	2.0666e-08	1.5743e-07
JI435_304120	977.321	-0.845028	0.335326	0.00124516	0.00378138
JI435_408750	2321.24	-0.844927	0.136705	5.2873e-11	5.86555e-10
JI435_092680	18682.9	-0.844376	0.129028	4.92579e-12	6.09382e-11
JI435_423650	584.236	-0.844266	0.193506	1.13828e-06	6.4908e-06
JI435_126810	3896.3	-0.844048	0.252251	7.85261e-05	0.000319405
JI435_081880	555.373	-0.843939	0.581718	NA	NA
JI435_144970	1236.37	-0.843583	0.289217	0.000355921	0.00123756
JI435_438620	417.296	-0.842291	0.216648	9.30261e-06	4.5694e-05
JI435_303530	71.6589	-0.841141	0.485676	0.0104336	0.0245978
JI435_098660	4307.55	-0.840445	0.192518	1.13776e-06	6.48996e-06
JI435_068250	2302.9	-0.840245	0.453139	0.00777204	0.0189989
JI435_060330	991.93	-0.840233	0.17721	1.86949e-07	1.23455e-06
JI435_139950	10217	-0.838722	0.0819545	1.12339e-25	5.15361e-24
JI435_067070	319.552	-0.838661	0.204058	3.62454e-06	1.91059e-05
JI435_430220	51.0336	-0.838497	0.624135	0.0247869	0.0519686
JI435_419810	298.154	-0.838313	0.383107	0.00327632	0.00895023
JI435_423020	197.429	-0.837512	0.326953	0.0011197	0.00344027
JI435_423970	3303.95	-0.837364	0.188855	8.3497e-07	4.8803e-06
JI435_413410	2056.3	-0.837263	0.0983657	1.40311e-18	3.37977e-17
JI435_405630	1689.36	-0.836947	0.241333	5.06546e-05	0.000215145
JI435_418890	1128.1	-0.836658	0.341954	0.00158116	0.00468255
JI435_090030	5168.46	-0.835549	0.154614	5.67533e-09	4.76248e-08
JI435_161540	2398.48	-0.835538	0.811623	0.0438856	0.0845684
JI435_022910	5401.34	-0.835348	0.172296	1.10828e-07	7.54636e-07
JI435_424410	4436.86	-0.835215	0.101669	1.75406e-17	3.88929e-16
JI435_092610	263.751	-0.835213	0.326212	0.00113056	0.00347115
JI435_094250	8987.57	-0.83512	0.0856675	1.53047e-23	5.81747e-22
JI435_100200	19368.7	-0.834873	0.111611	6.19852e-15	1.08615e-13
JI435_408930	1045.51	-0.834841	0.188255	8.38474e-07	4.89582e-06
JI435_067360	2343.61	-0.833719	0.247634	7.48599e-05	0.000306148
JI435_424360	54.9338	-0.832278	0.486198	0.0111592	0.0261106
JI435_411250	96.6134	-0.830644	0.415518	0.00551415	0.014093
JI435_122190	8685.06	-0.830551	0.145767	1.06496e-09	9.8622e-09
JI435_159790	5657.57	-0.829731	0.106051	4.33177e-16	8.48448e-15
JI435_126650	8110	-0.829453	0.210456	7.7149e-06	3.84744e-05
JI435_034420	1266.44	-0.828871	0.224432	2.14946e-05	9.8896e-05
JI435_025060	9289.3	-0.82871	0.188245	9.93932e-07	5.72239e-06
JI435_068080	4615.51	-0.828348	0.16247	3.08501e-08	2.28502e-07
JI435_055910	1855.68	-0.828292	0.176105	2.34301e-07	1.50865e-06
JI435_038520	887.94	-0.828158	0.155679	9.3005e-09	7.4815e-08
JI435_130350	302.574	-0.828123	1.11576	0.0489075	0.0925342
JI435_405060	425.996	-0.827708	0.230578	3.25095e-05	0.00014413
JI435_116960	212.188	-0.827701	0.456101	0.00881275	0.0212191
JI435_058900	6429.96	-0.827189	0.159787	2.03501e-08	1.5532e-07
JI435_085340	1459.64	-0.826784	0.263932	0.000178094	0.000663537
JI435_142910	9070.25	-0.826083	0.214591	1.14479e-05	5.53784e-05
JI435_436740	34.9651	-0.826066	0.700119	0.0349168	0.0698943
JI435_001590	1601.5	-0.82605	0.157048	1.30098e-08	1.01996e-07
JI435_419170	155.375	-0.825756	0.330311	0.00138935	0.00416228
JI435_037770	2800.54	-0.825612	0.126333	5.55618e-12	6.80071e-11
JI435_024490	1016.19	-0.825037	0.150163	3.52587e-09	3.0293e-08
JI435_005430	3574.97	-0.824399	0.139277	2.88085e-10	2.88502e-09
JI435_074940	4364.05	-0.824266	0.0766152	4.5541e-28	2.50838e-26
JI435_111530	71560.2	-0.824106	0.145641	1.37032e-09	1.24801e-08
JI435_078810	738.329	-0.823894	0.37261	0.00318833	0.00873755
JI435_049870	7090.2	-0.82374	0.179863	4.34778e-07	2.67027e-06
JI435_135990	2908.22	-0.823621	0.219569	1.72842e-05	8.07264e-05
JI435_115380	3232.19	-0.823621	0.124499	3.25567e-12	4.13412e-11
JI435_416170	985.886	-0.823443	0.43899	0.00766119	0.0187571
JI435_448010	46.0874	-0.823406	0.821101	0.0468625	0.089369
JI435_131430	9562.33	-0.822975	0.115764	1.02078e-13	1.54863e-12
JI435_135350	34291.5	-0.822532	0.261221	0.000170261	0.000638064
JI435_308340	8519.05	-0.822391	0.106767	1.15768e-15	2.18582e-14
JI435_053850	1094.46	-0.821716	0.357188	0.00250108	0.00704267
JI435_012650	12339	-0.821367	0.137597	2.13887e-10	2.17983e-09
JI435_026070	849.064	-0.821027	0.317995	0.00109936	0.00338437
JI435_143420	23331.4	-0.820384	0.183837	7.69105e-07	4.52284e-06
JI435_411220	841.984	-0.820238	0.153395	8.19239e-09	6.65511e-08
JI435_075340	9755.76	-0.819687	0.173906	2.29224e-07	1.48037e-06
JI435_429470	252.351	-0.819245	0.648803	0.0303104	0.0619205
JI435_411340	205.335	-0.818901	0.253372	0.000127931	0.000492778
JI435_036590	4999.74	-0.818785	0.15783	1.97186e-08	1.50833e-07
JI435_056520	1477.01	-0.818707	0.250724	0.000113472	0.000443204
JI435_093700	2365.81	-0.818494	0.153856	9.58867e-09	7.69514e-08
JI435_164330	553.879	-0.818339	0.24779	9.92029e-05	0.000393332
JI435_018920	4937.14	-0.817996	0.174475	2.60844e-07	1.66838e-06
JI435_160230	5251.2	-0.817979	0.163947	5.66971e-08	4.02866e-07
JI435_084290	11436.4	-0.817925	0.153681	9.48142e-09	7.61994e-08
JI435_411030	179.018	-0.816592	0.318981	0.00118894	0.00362801
JI435_148640	2862.97	-0.816299	0.144447	1.46762e-09	1.33171e-08
JI435_110050	2039.84	-0.816158	0.255256	0.000145988	0.000556628
JI435_018370	378.645	-0.816132	0.371748	0.00339464	0.00922826
JI435_152210	4658.3	-0.816063	0.124583	5.18556e-12	6.37869e-11
JI435_127730	2611.02	-0.81544	0.124024	4.40762e-12	5.50396e-11
JI435_019710	1237.56	-0.815197	0.257774	0.000165749	0.000623046
JI435_402620	143.704	-0.81453	0.438624	0.0081953	0.0198902
JI435_127860	843.582	-0.814035	0.286135	0.000489187	0.00163868
JI435_039340	3505.2	-0.814015	0.185832	1.15317e-06	6.57138e-06
JI435_126660	50559.4	-0.811395	0.171683	2.21139e-07	1.43029e-06
JI435_159070	22621.1	-0.811329	0.287692	0.000534358	0.00177555
JI435_024420	3660.65	-0.809354	0.139673	6.43637e-10	6.19115e-09
JI435_050860	664.287	-0.809169	0.317835	0.00126605	0.0038381
JI435_090220	25763.7	-0.808932	0.112735	6.60828e-14	1.02687e-12
JI435_143970	21.0458	-0.808312	0.887733	0.0541592	0.100925
JI435_409260	1102.05	-0.807817	0.163229	7.2327e-08	5.05821e-07
JI435_160960	17072.9	-0.807745	0.183135	1.02247e-06	5.88027e-06
JI435_111580	1362.19	-0.807498	0.135883	2.64468e-10	2.67171e-09
JI435_143350	1010.01	-0.80748	0.270191	0.000309405	0.0010923
JI435_424160	152.67	-0.807163	0.330784	0.00174154	0.00511199
JI435_164670	68.5957	-0.807045	0.59326	0.0256068	0.0534222
JI435_151630	5480.39	-0.806812	0.12288	4.82775e-12	5.98108e-11
JI435_037110	3621.76	-0.80628	0.117176	5.53032e-13	7.70104e-12
JI435_022000	11437	-0.80621	0.15281	1.27365e-08	1.00006e-07
JI435_002370	197.869	-0.806182	0.33413	0.00189091	0.00550189
JI435_403380	38.9022	-0.806127	0.553761	0.021021	0.045101
JI435_060740	4.1728	-0.806057	1.06827	0.0547233	0.101757
JI435_074880	5173.76	-0.805751	0.109482	1.70681e-14	2.81942e-13
JI435_110430	462.088	-0.80564	0.598596	0.0264539	0.0549573
JI435_123060	1022.14	-0.805569	0.650208	0.0326733	0.0660917
JI435_421810	1058.63	-0.804071	0.268041	0.000300845	0.00106515
JI435_061290	1361.73	-0.803837	0.242202	9.76286e-05	0.000388336
JI435_029940	1231.94	-0.802832	0.240814	9.26909e-05	0.000370485
JI435_017000	2538.87	-0.802639	0.13649	3.92765e-10	3.88164e-09
JI435_107510	4880.12	-0.802535	0.201749	7.18451e-06	3.60267e-05
JI435_077960	244.21	-0.802308	0.293195	0.000716857	0.00231248
JI435_029630	2355	-0.802145	0.14971	8.20885e-09	6.66536e-08
JI435_405950	174.019	-0.801749	0.420568	0.0074808	0.0183492
JI435_403310	927.276	-0.801702	0.149945	8.75678e-09	7.08366e-08
JI435_136600	4110.83	-0.801631	0.258504	0.000214067	0.000783221
JI435_020890	13489.5	-0.801459	0.107204	7.19439e-15	1.25557e-13
JI435_074890	680.612	-0.800952	0.19812	5.46627e-06	2.79371e-05
JI435_161500	677.083	-0.800674	0.31813	0.00141402	0.00423105
JI435_059570	14410.8	-0.800549	0.102833	6.54998e-16	1.26431e-14
JI435_011420	2209.21	-0.800371	0.142119	1.73848e-09	1.55787e-08
JI435_423000	6862.37	-0.800335	0.471644	0.0124336	0.0286949
JI435_409930	6627.61	-0.800216	0.196229	4.7028e-06	2.43081e-05
JI435_404050	4563.14	-0.800151	0.158816	4.66264e-08	3.35861e-07
JI435_048920	343.045	-0.800145	0.374307	0.00413355	0.0109596
JI435_136420	26909.3	-0.799665	0.119728	2.29997e-12	2.98633e-11
JI435_057450	369.034	-0.799562	0.385676	0.00491085	0.0127323
JI435_417620	4339.36	-0.79956	0.123819	1.02211e-11	1.21328e-10
JI435_055770	44.7277	-0.799396	0.526634	0.0186586	0.0406321
JI435_012800	569.984	-0.799204	0.235711	7.59491e-05	0.000310163
JI435_046000	29332.7	-0.798283	0.410003	0.00681414	0.0169423
JI435_085600	383.956	-0.798244	0.249785	0.000155015	0.000587419
JI435_423780	450.013	-0.798201	0.232308	6.42698e-05	0.000266814
JI435_051620	4397.67	-0.797425	0.153912	2.20041e-08	1.6684e-07
JI435_116410	6313.38	-0.797252	0.177294	7.06389e-07	4.18104e-06
JI435_068690	1550.77	-0.796988	0.269033	0.000348581	0.00121571
JI435_045680	11906.1	-0.796237	0.231908	6.52946e-05	0.000270548
JI435_442650	52.074	-0.79607	0.457972	0.0114007	0.0266202
JI435_126930	10488.9	-0.795314	0.114014	2.94672e-13	4.2505e-12
JI435_306140	250.724	-0.794458	0.220665	3.45775e-05	0.000152594
JI435_441210	135.354	-0.794303	0.329165	0.00195171	0.00565406
JI435_113630	483.617	-0.794219	0.363289	0.00368456	0.00992903
JI435_445770	1252.57	-0.793932	0.210553	1.75312e-05	8.1792e-05
JI435_103210	5254.78	-0.793828	0.133511	2.72481e-10	2.74465e-09
JI435_044870	6985.27	-0.793787	0.134003	3.1202e-10	3.11031e-09
JI435_041680	271.324	-0.793454	0.274318	0.000444555	0.0015052
JI435_016860	2439.08	-0.792791	0.127732	5.35228e-11	5.93383e-10
JI435_010150	3696.85	-0.792709	0.0901807	1.43138e-19	3.81445e-18
JI435_434960	21.912	-0.792676	0.756594	0.047074	0.0896932
JI435_000330	4874.72	-0.792623	0.171845	4.12041e-07	2.54236e-06
JI435_048590	4349.39	-0.791683	0.116993	1.2942e-12	1.72977e-11
JI435_023650	2567.9	-0.791552	0.114517	4.6895e-13	6.57785e-12
JI435_090070	2465.25	-0.791344	0.148582	1.01924e-08	8.13463e-08
JI435_076900	22960.2	-0.79102	0.19578	5.71031e-06	2.91155e-05
JI435_072890	735.825	-0.790101	0.17089	3.94083e-07	2.43939e-06
JI435_067670	5039.83	-0.78999	0.299084	0.00099955	0.00310698
JI435_021110	2223.79	-0.789528	0.290206	0.000782221	0.00249742
JI435_049560	8.09284	-0.78908	1.01665	0.0596115	0.109504
JI435_001400	2892.98	-0.788684	0.323834	0.00185809	0.00541734
JI435_059590	9191.7	-0.78811	0.0837152	4.63768e-22	1.55745e-20
JI435_138380	1336.06	-0.787588	0.284945	0.000685761	0.00222393
JI435_440350	38.1109	-0.787431	0.568174	0.0253703	0.0529798
JI435_008890	3034.16	-0.787345	0.38847	0.0057173	0.0145434
JI435_109330	2968.38	-0.787263	0.0902245	2.5956e-19	6.73026e-18
JI435_132840	988.932	-0.78695	0.361325	0.00384138	0.0102875
JI435_305070	17.3643	-0.786735	0.694628	0.0413912	0.0804609
JI435_132790	9116.61	-0.786715	0.114258	5.76738e-13	8.01179e-12
JI435_103620	10912.3	-0.786414	0.157559	6.26359e-08	4.41978e-07
JI435_086050	2876.18	-0.786381	0.119945	5.56028e-12	6.80092e-11
JI435_134070	23.0977	-0.786128	0.909166	0.0596633	0.109573
JI435_054860	4455.71	-0.78607	0.201805	1.0766e-05	5.22734e-05
JI435_036430	32712.4	-0.785982	0.109424	6.82143e-14	1.05809e-12
JI435_418700	973.251	-0.785097	0.138383	1.44142e-09	1.30931e-08
JI435_403960	44.2668	-0.784759	0.51685	0.0192748	0.0418055
JI435_153500	871.01	-0.783711	0.253088	0.00022978	0.000835587
JI435_066610	1845.5	-0.783398	0.196426	7.33093e-06	3.66758e-05
JI435_116150	3133.66	-0.783184	0.165412	2.33758e-07	1.50684e-06
JI435_103610	6695.67	-0.783123	0.120082	7.09925e-12	8.58012e-11
JI435_413650	49.1789	-0.783084	0.727388	0.0459169	0.087798
JI435_022270	857.844	-0.781906	0.378283	0.0052256	0.0134429
JI435_421680	765.615	-0.781829	0.133259	4.6054e-10	4.51533e-09
JI435_418050	131.094	-0.781467	0.40863	0.00775359	0.0189592
JI435_061280	30056.2	-0.781074	0.242285	0.000148055	0.000564136
JI435_122520	1702.83	-0.780859	0.293707	0.000973592	0.00303447
JI435_441150	234.713	-0.780734	0.385282	0.00582292	0.0147773
JI435_003490	2227.55	-0.780459	0.112259	3.68135e-13	5.23593e-12
JI435_020930	6518.17	-0.780199	0.151037	2.54633e-08	1.90809e-07
JI435_009930	3218.5	-0.780064	0.19995	1.07126e-05	5.20287e-05
JI435_085430	2436.92	-0.779693	0.177508	1.22635e-06	6.96311e-06
JI435_124570	269.212	-0.77942	0.392865	0.00651283	0.0163175
JI435_022810	1078.29	-0.778788	0.215929	3.55187e-05	0.000156151
JI435_074560	236.056	-0.778412	0.292359	0.000969009	0.00302236
JI435_402370	37.467	-0.778404	0.543005	0.0234488	0.04959
JI435_008140	2329.15	-0.778403	0.127104	9.53858e-11	1.02402e-09
JI435_037080	1595.9	-0.778322	0.168057	3.95693e-07	2.44848e-06
JI435_407890	263.389	-0.778068	0.301601	0.00124908	0.00379264
JI435_008480	16790.5	-0.777478	0.118268	5.10978e-12	6.3034e-11
JI435_075950	3005.96	-0.777206	0.168382	4.28531e-07	2.63753e-06
JI435_083670	21066.6	-0.776925	0.0939973	1.4276e-17	3.17765e-16
JI435_107550	5433.24	-0.775934	0.121022	1.51478e-11	1.77134e-10
JI435_404540	42.4014	-0.774589	0.540986	0.023739	0.0501363
JI435_125210	14228.2	-0.774517	0.203935	1.67587e-05	7.85052e-05
JI435_046920	1984.58	-0.774295	0.144485	9.04345e-09	7.29168e-08
JI435_008550	3274.96	-0.774025	0.166969	3.93395e-07	2.43688e-06
JI435_137500	5539.33	-0.773913	0.134289	8.8578e-10	8.32133e-09
JI435_061600	899.865	-0.773753	0.283779	0.000804855	0.00256306
JI435_407630	125.085	-0.773542	0.456069	0.0132847	0.0303592
JI435_063890	2870.82	-0.773483	0.319148	0.00200868	0.00580066
JI435_096810	47206.9	-0.773447	0.0838619	2.98974e-21	9.31667e-20
JI435_037730	25953.1	-0.772907	0.171582	7.42276e-07	4.37548e-06
JI435_405470	4591.94	-0.772536	0.121386	2.09216e-11	2.42195e-10
JI435_098210	1313.17	-0.77182	0.151881	4.11062e-08	2.98837e-07
JI435_120970	1702.9	-0.771721	0.152591	4.67587e-08	3.36675e-07
JI435_037400	2053.41	-0.771688	0.135033	1.18915e-09	1.09338e-08
JI435_069060	11308	-0.77122	0.0864405	4.78613e-20	1.32867e-18
JI435_087720	53.2604	-0.77055	0.533651	0.0233586	0.0494174
JI435_410420	20.6946	-0.770381	0.788516	0.0550635	0.102323
JI435_071820	2818.86	-0.769929	0.147843	2.10895e-08	1.60327e-07
JI435_160160	13033.5	-0.769871	0.335758	0.00293946	0.00813276
JI435_026890	7808.67	-0.769781	0.153256	5.64923e-08	4.01576e-07
JI435_306940	15.6531	-0.769699	0.920585	0.0635891	0.115607
JI435_111930	46615.8	-0.769494	0.162922	2.60508e-07	1.66684e-06
JI435_126960	7221.22	-0.769348	0.106486	5.35612e-14	8.41363e-13
JI435_423400	260.295	-0.769216	0.274364	0.000639161	0.00208689
JI435_001790	415.528	-0.768913	0.242695	0.000187643	0.000694624
JI435_129710	14.0452	-0.768845	1.01902	0.0632467	0.115106
JI435_116480	18205.7	-0.76868	0.128189	2.19704e-10	2.23648e-09
JI435_402900	306.747	-0.768204	0.282566	0.000839369	0.00266007
JI435_123410	4278.21	-0.767926	0.183601	3.32119e-06	1.76338e-05
JI435_108900	675.137	-0.767896	0.268217	0.000529839	0.00176121
JI435_428600	22.0274	-0.767578	0.825305	0.0589099	0.108538
JI435_126580	3562.1	-0.767302	0.190257	6.40589e-06	3.23758e-05
JI435_438680	9.50412	-0.767255	0.938831	0.0645108	0.116963
JI435_104710	49835.5	-0.766534	0.301338	0.00144059	0.00430459
JI435_154040	1317.84	-0.765738	0.209729	3.11933e-05	0.0001389
JI435_420090	4964.58	-0.76512	0.116093	4.79715e-12	5.9517e-11
JI435_106270	192.627	-0.765019	0.62463	0.0366965	0.0727494
JI435_163890	4996.68	-0.764786	0.348851	0.00392823	0.0104811
JI435_032360	8146.63	-0.764665	0.220779	6.47138e-05	0.0002684
JI435_069760	6002.79	-0.764649	0.127809	2.42981e-10	2.46473e-09
JI435_046130	5.09909	-0.764543	0.967553	0.0652367	0.118044
JI435_008390	1429.05	-0.76433	0.193564	9.27694e-06	4.55938e-05
JI435_404690	215.649	-0.764202	0.271416	0.000624859	0.00204406
JI435_002720	1359.78	-0.763339	0.196985	1.26771e-05	6.0791e-05
JI435_036790	3238.18	-0.763268	0.0948203	9.02477e-17	1.88279e-15
JI435_006870	6.49316	-0.763131	1.07264	0.0611572	0.11188
JI435_017320	2033.67	-0.762795	0.188196	5.96775e-06	3.02675e-05
JI435_087070	1514.28	-0.76273	0.137336	3.14637e-09	2.73038e-08
JI435_405430	2565.78	-0.762711	0.118926	1.57802e-11	1.84155e-10
JI435_138250	78.4691	-0.762538	0.59525	0.0331188	0.0668366
JI435_032850	3104.83	-0.761818	0.135308	2.02914e-09	1.80339e-08
JI435_097060	9171.55	-0.761786	0.111984	1.13704e-12	1.53036e-11
JI435_128080	208.288	-0.761715	0.254472	0.000351008	0.00122319
JI435_143720	823.192	-0.761588	0.199343	1.59892e-05	7.52062e-05
JI435_025890	3490.31	-0.761513	0.16668	5.70191e-07	3.43365e-06
JI435_156860	3551.92	-0.761464	0.230082	0.000115934	0.000451491
JI435_036880	4268.84	-0.761265	0.201098	1.84688e-05	8.58187e-05
JI435_124200	11668.2	-0.760563	0.354581	0.00451187	0.0118303
JI435_139130	8467.45	-0.759756	0.197861	1.48616e-05	7.02655e-05
JI435_420680	178.591	-0.759257	0.404172	0.00892906	0.0214502
JI435_123940	851.875	-0.75925	0.158059	1.81254e-07	1.19877e-06
JI435_135710	1759.55	-0.759145	0.225733	9.60315e-05	0.000382512
JI435_442770	388.82	-0.758975	0.354535	0.00458291	0.0119948
JI435_407590	398.827	-0.758902	0.202515	2.17461e-05	9.98402e-05
JI435_164380	18133.3	-0.758829	0.408475	0.00940432	0.0224527
JI435_133740	1902.3	-0.758693	0.133733	1.59914e-09	1.44273e-08
JI435_412380	10849.9	-0.758413	0.152746	7.97012e-08	5.54255e-07
JI435_418030	268.429	-0.758313	0.261977	0.000492777	0.00164879
JI435_034370	2126.08	-0.758247	0.264106	0.000532392	0.00176935
JI435_014160	2549.49	-0.75798	0.22652	0.000102592	0.000405006
JI435_403790	6231.03	-0.757474	0.108587	3.42217e-13	4.89549e-12
JI435_132260	7074.76	-0.755764	0.350671	0.00445087	0.0117005
JI435_089130	5734.45	-0.755721	0.310909	0.00207425	0.00597107
JI435_423320	35.5897	-0.755687	0.569929	0.0307886	0.0627566
JI435_087060	3261.65	-0.755518	0.10523	7.90389e-14	1.21509e-12
JI435_059650	5949.88	-0.75527	0.190716	9.13492e-06	4.49853e-05
JI435_034390	15601.8	-0.754905	0.126013	2.40673e-10	2.44275e-09
JI435_304810	54.8104	-0.754884	0.514219	0.0230306	0.0488131
JI435_060620	38584.3	-0.754425	0.0775863	2.67161e-23	9.91536e-22
JI435_044160	2452.84	-0.75414	0.202352	2.4031e-05	0.000109229
JI435_094760	761.71	-0.75389	0.192	1.05837e-05	5.14749e-05
JI435_405220	12.715	-0.753842	0.755073	0.0555387	0.103029
JI435_108680	27.8193	-0.75372	0.743072	0.0542335	0.101052
JI435_088600	63030.9	-0.753693	0.145637	2.67991e-08	2.00039e-07
JI435_406610	507.689	-0.75303	0.141876	1.30597e-08	1.02342e-07
JI435_092330	6719.23	-0.752818	0.133938	2.22484e-09	1.96721e-08
JI435_067020	1312.47	-0.752308	0.152259	9.25351e-08	6.39135e-07
JI435_111050	12677.8	-0.752104	0.168645	9.92503e-07	5.71606e-06
JI435_036670	4223.79	-0.752097	0.1293	7.01497e-10	6.6882e-09
JI435_154450	945.012	-0.751988	0.265155	0.000608565	0.00199756
JI435_004220	4821.22	-0.75187	0.165891	7.0438e-07	4.17057e-06
JI435_085200	34.71	-0.751526	0.639665	0.041506	0.0806569
JI435_078970	121.16	-0.751505	0.472251	0.0177782	0.0389652
JI435_302310	3475.26	-0.751378	0.135723	3.64406e-09	3.11846e-08
JI435_418150	44.4806	-0.751048	0.593803	0.0350835	0.0701549
JI435_419130	241.24	-0.751018	0.233898	0.000171399	0.000641633
JI435_095490	4032.96	-0.750739	0.225971	0.000114846	0.000447859
JI435_132310	8742.26	-0.75062	0.135084	3.24801e-09	2.80731e-08
JI435_018120	21711.5	-0.750574	0.140684	1.13313e-08	8.96498e-08
JI435_302910	5975.21	-0.750062	0.113672	4.8397e-12	5.9916e-11
JI435_145450	4008.87	-0.749976	0.17404	2.00845e-06	1.09994e-05
JI435_121640	49.0432	-0.749179	0.449572	0.0151106	0.0338301
JI435_143060	44963	-0.74916	0.0729404	1.08875e-25	5.00798e-24
JI435_093870	2312.37	-0.748848	0.146161	3.60357e-08	2.64532e-07
JI435_145550	538.037	-0.748719	0.175799	2.53483e-06	1.37205e-05
JI435_128930	4607.4	-0.748197	0.313736	0.00241997	0.0068437
JI435_001430	4400.2	-0.748183	0.154133	1.46651e-07	9.8117e-07
JI435_000760	3012.38	-0.747905	0.155111	1.7296e-07	1.14567e-06
JI435_131350	1985.79	-0.747861	0.155737	1.9099e-07	1.25691e-06
JI435_141820	3555.83	-0.747422	0.140591	1.27386e-08	1.00006e-07
JI435_414610	222.422	-0.747386	0.325915	0.00313642	0.00861432
JI435_022420	32.8312	-0.747356	0.615214	0.0389153	0.0764273
JI435_405830	532.287	-0.747283	0.202406	2.83302e-05	0.000127067
JI435_141750	2007.17	-0.746506	0.158534	3.05481e-07	1.92751e-06
JI435_120220	5239.7	-0.746001	0.147098	4.80287e-08	3.45127e-07
JI435_016140	24126.1	-0.745845	0.30346	0.00197647	0.00571814
JI435_051640	4816.49	-0.745507	0.199032	2.29943e-05	0.000104903
JI435_131720	30.0488	-0.743407	0.64885	0.0445667	0.08569
JI435_024690	7.48577	-0.743252	0.959995	0.0699566	0.125482
JI435_039390	5368.69	-0.743241	0.0818388	1.25789e-20	3.73159e-19
JI435_027940	5414.28	-0.743101	0.179559	4.42991e-06	2.30076e-05
JI435_086100	850.939	-0.74248	0.315855	0.00271151	0.0075565
JI435_018710	2435.18	-0.741919	0.108992	1.19861e-12	1.60822e-11
JI435_156420	982.634	-0.741712	0.35432	0.00545217	0.0139552
JI435_103180	67589.5	-0.741536	0.154885	2.10537e-07	1.36683e-06
JI435_093040	3183.2	-0.7415	0.106074	3.2991e-13	4.72726e-12
JI435_041860	2621.69	-0.741119	0.228161	0.000155297	0.000588231
JI435_123690	2630.5	-0.740977	0.162511	6.45382e-07	3.8569e-06
JI435_051360	949.322	-0.739906	0.228449	0.000161302	0.000608711
JI435_031250	5333.23	-0.739784	0.135089	5.37475e-09	4.51683e-08
JI435_149800	5238.15	-0.739503	0.0663927	9.70956e-30	6.01889e-28
JI435_074270	13.6371	-0.739499	0.964972	0.0707614	0.126755
JI435_098500	412.209	-0.739398	0.35153	0.0053472	0.0137231
JI435_097600	107.116	-0.739274	0.470372	0.0191381	0.0415632
JI435_050880	177.32	-0.739267	0.324112	0.00332466	0.00905797
JI435_048580	6324.29	-0.738054	0.119033	6.93868e-11	7.60003e-10
JI435_429520	677.814	-0.737856	0.175172	3.26096e-06	1.73267e-05
JI435_000900	3251.33	-0.737268	0.156698	3.22935e-07	2.02802e-06
JI435_038460	975.911	-0.736998	0.413028	0.0118742	0.0275545
JI435_034720	1510.68	-0.736938	0.180608	5.849e-06	2.97437e-05
JI435_152350	15314.8	-0.735998	0.125469	5.57661e-10	5.40928e-09
JI435_428030	16.8402	-0.734359	0.8001	0.0650068	0.117686
JI435_025590	27944.8	-0.733965	0.182403	7.54872e-06	3.76782e-05
JI435_409140	639.345	-0.73391	0.215116	8.7699e-05	0.000352606
JI435_404520	42.8604	-0.733795	0.506913	0.0252946	0.0528494
JI435_122020	1042.38	-0.733554	0.31057	0.00270012	0.00752839
JI435_098730	4381.47	-0.73332	0.192765	1.89787e-05	8.79992e-05
JI435_161550	10739.1	-0.733265	0.80068	0.0653493	0.118199
JI435_416890	77.9031	-0.733187	0.373929	0.00782819	0.0191074
JI435_300950	654.481	-0.733129	0.239889	0.000312623	0.00110208
JI435_113500	1361.74	-0.732953	0.157672	4.33347e-07	2.66243e-06
JI435_099750	409.153	-0.732861	0.364903	0.00695368	0.0172298
JI435_410630	570.42	-0.732633	0.305129	0.00242429	0.00684987
JI435_138880	291.491	-0.732597	0.48094	0.0216144	0.0462078
JI435_201640	4724.62	-0.732509	0.118906	9.15935e-11	9.86369e-10
JI435_145500	10009.2	-0.732428	0.162306	8.35256e-07	4.88032e-06
JI435_031750	4256.89	-0.73169	0.144221	5.0412e-08	3.61175e-07
JI435_307920	1128.9	-0.731181	0.126877	1.0556e-09	9.78902e-09
JI435_010190	5216.46	-0.730939	0.17545	4.11255e-06	2.14689e-05
JI435_058880	15283.7	-0.730883	0.113176	1.34494e-11	1.57914e-10
JI435_026980	7967.07	-0.730498	0.115133	2.82931e-11	3.22352e-10
JI435_132410	3997.93	-0.729861	0.144923	6.17726e-08	4.36956e-07
JI435_027030	16827.4	-0.729417	0.089058	3.27693e-17	7.02286e-16
JI435_307810	3029.41	-0.727583	0.135597	1.05181e-08	8.37528e-08
JI435_413860	4.78545	-0.727471	0.97028	0.0734488	0.130891
JI435_140060	148510	-0.727292	0.179947	7.17675e-06	3.59982e-05
JI435_064010	2096.99	-0.726672	0.292508	0.00194436	0.00563437
JI435_163420	123.555	-0.726562	0.655968	0.0495432	0.0935676
JI435_136810	14899.8	-0.726499	0.13364	7.12583e-09	5.86584e-08
JI435_006140	664.1	-0.726011	0.262849	0.000839956	0.00266112
JI435_033840	28.4756	-0.725933	0.802972	0.0675288	0.121684
JI435_005710	5600.63	-0.725864	0.104178	4.15659e-13	5.86252e-12
JI435_401380	139.181	-0.725217	0.316586	0.00337814	0.009195
JI435_164400	6.86406	-0.725163	1.0271	0.0713948	0.127652
JI435_004710	1762.18	-0.725036	0.281271	0.00148379	0.0044184
JI435_142080	533.526	-0.725002	0.23905	0.000348176	0.00121454
JI435_309240	266.351	-0.724816	0.296247	0.00218108	0.00624948
JI435_020190	4980.08	-0.724295	0.090351	1.40273e-16	2.86763e-15
JI435_121380	882.781	-0.724211	0.233287	0.000273491	0.000978493
JI435_028090	924.517	-0.724204	0.146886	1.09553e-07	7.47131e-07
JI435_102250	3781.4	-0.724191	0.110089	6.20276e-12	7.54408e-11
JI435_084370	19556.3	-0.724032	0.102376	1.97915e-13	2.90819e-12
JI435_130580	5927.37	-0.724004	0.175886	5.26018e-06	2.69875e-05
JI435_425740	4.27311	-0.723702	0.97792	0.074129	0.131859
JI435_010570	566.138	-0.723598	0.462808	0.0202722	0.0436949
JI435_072180	11801.6	-0.723525	0.0992993	4.1391e-14	6.56148e-13
JI435_080110	3631.02	-0.723512	0.219713	0.000140876	0.000538681
JI435_154980	7936.38	-0.722937	0.153931	3.57104e-07	2.22643e-06
JI435_102170	11255.5	-0.722867	0.24093	0.000391451	0.00134564
JI435_418970	15215.2	-0.722859	0.1466	1.09927e-07	7.49387e-07
JI435_039450	10496.3	-0.722673	0.240929	0.000392773	0.00134943
JI435_053900	690.61	-0.722443	0.284935	0.00169662	0.00499455
JI435_027910	211.696	-0.722251	0.25864	0.000772883	0.00247034
JI435_161290	113.437	-0.721876	0.666845	0.052288	0.0979021
JI435_413420	238.201	-0.721627	0.391416	0.0107604	0.0252616
JI435_400600	1992.74	-0.720933	0.21072	8.87934e-05	0.000356141
JI435_036610	4993.37	-0.720915	0.0877658	2.79541e-17	6.05089e-16
JI435_422280	1718.17	-0.72082	0.135718	1.46437e-08	1.13571e-07
JI435_113260	5661.71	-0.720614	0.229072	0.000240025	0.000870278
JI435_415130	1935.15	-0.71991	0.165144	1.79872e-06	9.9073e-06
JI435_016540	13320.4	-0.719862	0.239953	0.00039607	0.00135886
JI435_309320	836.774	-0.719841	0.151011	2.55383e-07	1.63587e-06
JI435_004210	28517.5	-0.719646	0.092124	7.43456e-16	1.42709e-14
JI435_005960	1535.81	-0.71961	0.111607	1.51195e-11	1.76923e-10
JI435_132560	2130.15	-0.719433	0.0902689	2.09326e-16	4.21946e-15
JI435_155140	25321	-0.719082	0.114897	5.19845e-11	5.7781e-10
JI435_064130	48837.5	-0.718982	0.184245	1.33846e-05	6.38233e-05
JI435_038770	4309.96	-0.718649	0.39711	0.0117602	0.0273304
JI435_161200	1715.43	-0.718451	0.174484	5.34922e-06	2.74016e-05
JI435_017820	14879.4	-0.718439	0.0750005	1.28755e-22	4.52606e-21
JI435_015940	7162.11	-0.718298	0.120769	3.66169e-10	3.63125e-09
JI435_052560	24380.5	-0.718271	0.100791	1.37249e-13	2.06231e-12
JI435_079030	3224.55	-0.718198	0.145356	1.06417e-07	7.26889e-07
JI435_056960	4483.2	-0.718005	0.238517	0.000385203	0.00132579
JI435_118760	6011.97	-0.717571	0.302847	0.00278088	0.00772741
JI435_041090	6261.17	-0.717162	0.117191	1.2671e-10	1.33625e-09
JI435_401390	42.7564	-0.71592	0.48142	0.0243413	0.0511957
JI435_107560	3267.36	-0.715717	0.168103	2.90604e-06	1.55652e-05
JI435_410640	775.89	-0.715305	0.190843	2.55462e-05	0.000115539
JI435_400570	62.4927	-0.714881	0.428273	0.0164207	0.0363491
JI435_070030	102.568	-0.714608	0.371124	0.00900546	0.0216078
JI435_077340	1199.17	-0.714496	0.273179	0.00137218	0.00411441
JI435_409470	1044.63	-0.714351	0.194473	3.45727e-05	0.000152594
JI435_014870	7049.88	-0.713563	0.0917916	1.03285e-15	1.95653e-14
JI435_070280	4941.57	-0.713354	0.157393	8.22477e-07	4.81542e-06
JI435_424400	174.512	-0.713014	0.449963	0.0199007	0.0429906
JI435_417950	113.206	-0.712709	0.424742	0.0161945	0.0359082
JI435_104330	8194.55	-0.712653	0.170288	4.07044e-06	2.12684e-05
JI435_082970	3766.8	-0.712519	0.180054	1.09064e-05	5.29106e-05
JI435_073210	64209.8	-0.712462	0.262102	0.00100904	0.00313365
JI435_145460	167.183	-0.712405	0.274332	0.00146147	0.00435719
JI435_094270	7149.29	-0.7124	0.140464	5.51659e-08	3.92631e-07
JI435_430680	55.7822	-0.71091	0.458742	0.0215814	0.0461487
JI435_069130	5480.02	-0.710625	0.0981432	6.15065e-14	9.60067e-13
JI435_026300	6872.74	-0.710495	0.135834	2.37741e-08	1.79082e-07
JI435_099890	1625.22	-0.709893	0.124955	1.87524e-09	1.67263e-08
JI435_012020	15732.4	-0.709285	0.11157	2.86515e-11	3.2622e-10
JI435_087150	945.001	-0.708782	0.19494	4.0937e-05	0.000177721
JI435_098000	1078.26	-0.708627	0.159967	1.35945e-06	7.65103e-06
JI435_091900	18284.4	-0.70851	0.184166	1.75383e-05	8.18027e-05
JI435_136190	18387.4	-0.708434	0.144746	1.40882e-07	9.45499e-07
JI435_400410	432.655	-0.708078	0.202611	7.07407e-05	0.000290669
JI435_103280	4585.32	-0.707411	0.218574	0.000183176	0.000680711
JI435_404640	275.959	-0.707074	0.784067	0.0710589	0.127156
JI435_053540	4712.86	-0.706118	0.147441	2.42069e-07	1.55577e-06
JI435_122530	11013.8	-0.706009	0.303963	0.00328781	0.00897595
JI435_072440	2921.33	-0.705829	0.160866	1.67252e-06	9.26828e-06
JI435_409970	451.033	-0.705791	0.192914	3.78888e-05	0.000165602
JI435_162110	261.768	-0.705391	0.304096	0.00332222	0.00905561
JI435_066860	626.031	-0.704996	0.384904	0.011605	0.0270096
JI435_139090	26248.2	-0.704829	0.260937	0.00109253	0.00336762
JI435_050670	3695.33	-0.704804	0.239378	0.000503185	0.00167906
JI435_122970	1111.49	-0.704726	0.351214	0.00758679	0.0185934
JI435_302150	15.9501	-0.704612	0.933871	0.0796384	0.140208
JI435_039470	1731.66	-0.704313	0.151838	5.12545e-07	3.1158e-06
JI435_089010	95.7908	-0.704139	0.596353	0.0458328	0.0876954
JI435_000100	269.39	-0.703647	0.269495	0.00144341	0.00431153
JI435_107450	4462.97	-0.702941	0.145722	2.06166e-07	1.344e-06
JI435_416970	304.678	-0.702853	0.329211	0.00549633	0.0140516
JI435_114430	2134.29	-0.702472	0.193693	4.35024e-05	0.000187437
JI435_067260	8696.92	-0.702388	0.158817	1.44312e-06	8.07726e-06
JI435_304950	5581.35	-0.702301	0.1356	3.25252e-08	2.40087e-07
JI435_100810	7.95784	-0.702108	0.854236	0.0781252	0.137903
JI435_155530	759.533	-0.70116	0.227237	0.000317382	0.00111727
JI435_164550	6265.35	-0.700588	0.0873578	1.52312e-16	3.09911e-15
JI435_014370	1246.31	-0.70058	0.237132	0.000494307	0.00165327
JI435_430880	72.1856	-0.700046	0.36802	0.00994479	0.0235739
JI435_104220	8828.35	-0.699814	0.112923	8.37882e-11	9.10249e-10
JI435_074060	1266.11	-0.699247	0.127826	6.61928e-09	5.48015e-08
JI435_102370	8025.24	-0.698698	0.177803	1.29559e-05	6.19687e-05
JI435_401230	723.141	-0.698573	0.225907	0.0003132	0.00110367
JI435_008070	259260	-0.697467	0.203964	9.77744e-05	0.000388738
JI435_082990	2286.08	-0.697415	0.117404	4.20467e-10	4.14358e-09
JI435_402690	2862.93	-0.697285	0.198164	6.73661e-05	0.000278132
JI435_154750	13069.6	-0.697238	0.179885	1.62926e-05	7.65086e-05
JI435_444110	316.569	-0.697095	0.379546	0.0117319	0.0272856
JI435_415700	203.492	-0.697092	0.319441	0.00494443	0.0128034
JI435_093120	5.04971	-0.697042	0.975588	0.0806699	0.141816
JI435_130730	4062.47	-0.696971	0.169233	5.81942e-06	2.96108e-05
JI435_419900	161.506	-0.696897	0.30523	0.0037741	0.0101304
JI435_437050	150.351	-0.69639	0.333312	0.00631058	0.0158844
JI435_001360	1268.8	-0.695821	0.334572	0.00647854	0.0162395
JI435_022770	4305.5	-0.695768	0.135434	4.18822e-08	3.03585e-07
JI435_304020	3218.73	-0.695684	0.116893	3.95875e-10	3.91014e-09
JI435_105210	2286.98	-0.695481	0.169818	6.47119e-06	3.26772e-05
JI435_075100	55.8664	-0.69539	0.430591	0.0195213	0.0422713
JI435_006150	4359.41	-0.695076	0.138141	7.34277e-08	5.1269e-07
JI435_156760	3381.37	-0.694288	0.211916	0.000167082	0.000627647
JI435_136480	7023.94	-0.693182	0.181932	2.17133e-05	9.9743e-05
JI435_122380	494.69	-0.692987	0.269789	0.00169936	0.00500093
JI435_002960	4772.29	-0.692882	0.234223	0.000502155	0.00167627
JI435_040930	6433.97	-0.691717	0.136853	6.61083e-08	4.65313e-07
JI435_079900	7056.86	-0.691571	0.147245	4.07468e-07	2.51595e-06
JI435_113930	6881.95	-0.691125	0.152139	8.59999e-07	5.00797e-06
JI435_046780	42621.9	-0.690378	0.109905	5.09951e-11	5.67907e-10
JI435_136040	6153.77	-0.69034	0.201659	9.91595e-05	0.000393267
JI435_127120	116749	-0.690159	0.1281	1.09623e-08	8.70092e-08
JI435_163410	53.2338	-0.690121	0.659573	0.0598697	0.109873
JI435_308800	182.299	-0.689949	0.379837	0.0125619	0.0289523
JI435_059920	5580	-0.689303	0.204961	0.000124345	0.000480769
JI435_046110	6185.04	-0.689185	0.0975016	2.38585e-13	3.47627e-12
JI435_430830	131.348	-0.689086	0.351307	0.00889455	0.0213803
JI435_083150	3825.23	-0.689062	0.0911276	6.05713e-15	1.06245e-13
JI435_088120	3087.42	-0.688446	0.190156	4.71584e-05	0.000201587
JI435_140170	5171.57	-0.687669	0.118693	1.0652e-09	9.8622e-09
JI435_414300	40.8382	-0.687486	0.633684	0.0564794	0.104438
JI435_416100	916.029	-0.687138	0.448103	0.023792	0.0502237
JI435_079860	7411.72	-0.686911	0.15036	7.74603e-07	4.55053e-06
JI435_124970	4768.52	-0.686609	0.12382	4.57311e-09	3.87895e-08
JI435_029080	422.784	-0.686325	0.291327	0.00320077	0.00876461
JI435_030910	3715.01	-0.68632	0.165961	5.64868e-06	2.88182e-05
JI435_158440	2895.69	-0.686144	0.124861	6.09334e-09	5.07876e-08
JI435_084520	5721.29	-0.685188	0.122196	3.22045e-09	2.78488e-08
JI435_063000	338.967	-0.684534	0.350121	0.00916091	0.0219352
JI435_401870	159.91	-0.68435	0.32968	0.00678366	0.0168837
JI435_154220	816.161	-0.684326	0.330165	0.00683823	0.0169924
JI435_013430	7011.31	-0.684285	0.119966	1.83985e-09	1.6436e-08
JI435_096930	22219.9	-0.683512	0.25639	0.00131251	0.0039595
JI435_401480	6382.15	-0.683463	0.152768	1.23134e-06	6.98916e-06
JI435_424010	287.609	-0.683214	0.245562	0.000917181	0.0028815
JI435_110570	464.154	-0.682771	0.243094	0.000845261	0.00267644
JI435_154690	16233.1	-0.681583	0.206427	0.000160162	0.000605066
JI435_057400	47188.9	-0.681314	0.125009	8.03991e-09	6.54971e-08
JI435_039000	10688.2	-0.681223	0.155482	1.91195e-06	1.04942e-05
JI435_087100	1299.79	-0.680972	0.174216	1.52094e-05	7.1812e-05
JI435_076190	3109.17	-0.680807	0.12306	5.05469e-09	4.26027e-08
JI435_421800	351.94	-0.679906	0.28054	0.00270624	0.00754423
JI435_078100	2005.1	-0.679812	0.156776	2.36667e-06	1.28594e-05
JI435_137070	12444.4	-0.679809	0.159589	3.34594e-06	1.7751e-05
JI435_096870	599.943	-0.679768	0.267486	0.00192911	0.00559422
JI435_007880	4026.28	-0.679702	0.169198	9.68287e-06	4.74003e-05
JI435_409490	97.8024	-0.679177	0.518623	0.0382301	0.0753543
JI435_412630	15.3092	-0.678903	0.869386	0.085921	0.149558
JI435_141760	4457.86	-0.678778	0.14978	9.55533e-07	5.52338e-06
JI435_062960	11770.7	-0.678767	0.120925	3.20581e-09	2.775e-08
JI435_141870	61572.6	-0.678604	0.176386	1.98085e-05	9.16012e-05
JI435_076890	12970	-0.678557	0.175555	1.84038e-05	8.55628e-05
JI435_074780	71134.3	-0.677938	0.168448	9.45118e-06	4.63579e-05
JI435_422840	2295.77	-0.677641	0.160259	3.88611e-06	2.03791e-05
JI435_085400	4460.25	-0.677511	0.22355	0.000418074	0.00142559
JI435_003200	1430.79	-0.677053	0.163362	5.64702e-06	2.88182e-05
JI435_082260	64986.9	-0.676938	0.141075	2.624e-07	1.67585e-06
JI435_109590	6883.09	-0.675946	0.0959287	2.97683e-13	4.29036e-12
JI435_002930	3429.43	-0.675898	0.579099	0.0502833	0.0947639
JI435_088280	28.4039	-0.675876	0.722936	0.0735552	0.131016
JI435_160400	27.6541	-0.675765	0.744843	0.0764127	0.135336
JI435_056330	1807.95	-0.675746	0.122149	5.1779e-09	4.35563e-08
JI435_099250	328.663	-0.675094	0.412162	0.0196397	0.0424957
JI435_089490	9380.94	-0.675026	0.243161	0.000963869	0.00300905
JI435_135290	3458.43	-0.675023	0.146408	6.6632e-07	3.96559e-06
JI435_436590	118.168	-0.674956	0.507922	0.0372251	0.073616
JI435_400320	2594.39	-0.674933	0.182437	3.65129e-05	0.000160074
JI435_122880	15.9999	-0.674774	0.734952	0.0754951	0.134033
JI435_045950	3179.9	-0.674447	0.197116	0.000106342	0.000417902
JI435_149730	3605.45	-0.674268	0.145389	5.86339e-07	3.51987e-06
JI435_155560	36184.7	-0.674226	0.275923	0.00260834	0.00730665
JI435_006830	11869.4	-0.674003	0.198377	0.000116415	0.000452957
JI435_084640	12724.8	-0.673676	0.194082	8.86732e-05	0.000355824
JI435_139450	639.805	-0.673575	0.268098	0.00214517	0.00615473
JI435_154050	910.969	-0.673216	0.181321	3.48837e-05	0.000153671
JI435_003340	5790.61	-0.673202	0.212316	0.000263345	0.000945711
JI435_420130	96.9702	-0.672911	0.456495	0.0279812	0.0576801
JI435_163030	35.0228	-0.672906	0.723659	0.0746287	0.132666
JI435_042280	43.8796	-0.67278	0.633485	0.0608151	0.11136
JI435_127450	17440.9	-0.672657	0.283049	0.00316702	0.00868732
JI435_011830	1788.62	-0.672512	0.247393	0.00116354	0.00355915
JI435_120940	9584.43	-0.672166	0.10026	3.34548e-12	4.23884e-11
JI435_117390	32594.8	-0.671527	0.17885	2.97162e-05	0.000132887
JI435_141210	54074.8	-0.67131	0.27745	0.00281999	0.00782977
JI435_115390	2349.51	-0.671307	0.217692	0.000357928	0.0012433
JI435_137170	5487.95	-0.671306	0.0853095	5.90338e-16	1.14077e-14
JI435_400260	1107.19	-0.671238	0.15493	2.49749e-06	1.3532e-05
JI435_069970	29475.9	-0.670781	0.143948	5.34506e-07	3.23793e-06
JI435_055700	69.039	-0.670324	0.498304	0.0364887	0.0724288
JI435_423760	1831.82	-0.670181	0.248223	0.00124206	0.00377264
JI435_010030	6211.04	-0.670131	0.0833978	1.54956e-16	3.1492e-15
JI435_436470	49.52	-0.669829	0.516186	0.0400561	0.0782969
JI435_114600	1525.14	-0.669376	0.412334	0.020604	0.0443051
JI435_414630	445.594	-0.669324	0.248236	0.00125979	0.00382179
JI435_087910	2098.85	-0.66932	0.238961	0.00091054	0.00286324
JI435_418330	4601.57	-0.668514	0.160872	5.57974e-06	2.84918e-05
JI435_113900	5978.07	-0.66843	0.161323	5.88736e-06	2.99155e-05
JI435_136410	2138.27	-0.66828	0.167614	1.1554e-05	5.58331e-05
JI435_157390	4319.2	-0.668229	0.0788496	3.94526e-18	9.15884e-17
JI435_117300	14027.2	-0.667122	0.153276	2.32174e-06	1.26312e-05
JI435_422630	4657.76	-0.666924	0.20984	0.000262999	0.000945354
JI435_060820	23204	-0.666415	0.157591	4.07246e-06	2.12725e-05
JI435_041010	16760.7	-0.666329	0.0909825	4.08721e-14	6.48517e-13
JI435_048940	33.3629	-0.666017	0.642374	0.0644506	0.116879
JI435_008370	6917.77	-0.665822	0.166132	1.06918e-05	5.19714e-05
JI435_002530	39985.9	-0.665672	0.332597	0.0086734	0.0209185
JI435_072580	10780	-0.664892	0.186924	6.63503e-05	0.0002742
JI435_113760	993.5	-0.664146	0.309927	0.00609902	0.0153922
JI435_002700	5081.38	-0.663928	0.0977684	1.91427e-12	2.50056e-11
JI435_416090	727.215	-0.663211	0.185871	6.4028e-05	0.000266129
JI435_447690	5.88539	-0.663106	1.03328	0.0843379	0.147232
JI435_140930	31134.5	-0.663043	0.125162	2.04066e-08	1.55683e-07
JI435_424070	983.299	-0.662353	0.367333	0.0140659	0.031863
JI435_016770	7587.75	-0.662338	0.164317	9.83705e-06	4.81142e-05
JI435_408920	2851.66	-0.662249	0.145184	8.92571e-07	5.18369e-06
JI435_088250	4764.99	-0.661977	0.361456	0.0131892	0.030189
JI435_107280	1371.16	-0.661893	0.183296	5.45469e-05	0.000229983
JI435_132070	1482.83	-0.661704	0.295149	0.0047434	0.0123401
JI435_003480	3905.43	-0.661412	0.175722	2.9872e-05	0.000133463
JI435_136910	462.649	-0.661378	0.266689	0.00246043	0.00694223
JI435_022640	4317.3	-0.661094	0.1978	0.000150212	0.000571349
JI435_050990	4591.33	-0.661019	0.108226	1.76345e-10	1.81859e-09
JI435_142330	52001.9	-0.660962	0.168005	1.48896e-05	7.03597e-05
JI435_406030	174.659	-0.66069	0.330127	0.00881579	0.0212212
JI435_300790	8733.39	-0.66036	0.15129	2.25918e-06	1.23043e-05
JI435_152730	835.895	-0.660017	0.272175	0.00289022	0.00801065
JI435_020030	37427.8	-0.659978	0.184323	6.18658e-05	0.000257947
JI435_127150	10856.8	-0.659833	0.124846	2.21484e-08	1.67814e-07
JI435_012350	1340.2	-0.659794	0.203189	0.000212371	0.000777839
JI435_138930	8864.04	-0.659409	0.107806	1.68098e-10	1.73671e-09
JI435_092780	11492.4	-0.659336	0.102762	2.45579e-11	2.82212e-10
JI435_135330	8.75056	-0.659292	0.954417	0.09188	0.158195
JI435_048870	1193.04	-0.65863	0.199795	0.000178936	0.000666387
JI435_303200	49.2843	-0.65855	0.506738	0.0410817	0.0799581
JI435_083320	8275.47	-0.658292	0.159887	6.89694e-06	3.46752e-05
JI435_024110	4816.57	-0.658194	0.126772	3.7007e-08	2.71087e-07
JI435_038470	1483.79	-0.657859	0.309734	0.00653935	0.016372
JI435_023110	19350.2	-0.657738	0.135204	2.04744e-07	1.33823e-06
JI435_401810	470.804	-0.657434	0.28838	0.00435021	0.0114743
JI435_057890	6002.37	-0.657084	0.388658	0.0184244	0.0401828
JI435_421600	635.719	-0.656918	0.143738	8.76378e-07	5.09649e-06
JI435_106320	2446.26	-0.656279	0.0986291	5.07976e-12	6.27084e-11
JI435_127830	69.3205	-0.655945	0.525235	0.0455068	0.0871584
JI435_305570	2429.12	-0.655773	0.349459	0.0120967	0.0280221
JI435_102210	3188.29	-0.655256	0.215693	0.000445035	0.00150624
JI435_090120	25989	-0.655084	0.172193	2.60659e-05	0.000117736
JI435_108520	346.582	-0.654598	0.268723	0.00285697	0.00792357
JI435_049430	16272.9	-0.653455	0.186849	8.73333e-05	0.000351344
JI435_159830	500.383	-0.65319	0.148759	2.0686e-06	1.13145e-05
JI435_404170	315.967	-0.652152	0.249225	0.00170706	0.00502187
JI435_410620	275.652	-0.651572	0.315198	0.00771115	0.0188625
JI435_080980	5873.59	-0.651283	0.0852796	4.04477e-15	7.21923e-14
JI435_000420	2807.01	-0.650898	0.150662	2.88764e-06	1.54858e-05
JI435_408720	57.8538	-0.650313	0.521645	0.0463583	0.0884757
JI435_031530	73615.5	-0.650213	0.109844	5.93662e-10	5.73277e-09
JI435_116630	246998	-0.649489	0.12662	5.3803e-08	3.83404e-07
JI435_154480	6190.55	-0.649466	0.144452	1.2883e-06	7.29574e-06
JI435_110890	6.34855	-0.648843	0.982947	0.0930669	0.159904
JI435_075450	15557.2	-0.648722	0.236695	0.00118759	0.00362566
JI435_015980	4.88568	-0.647891	0.937681	0.0960364	0.16419
JI435_433030	17.762	-0.64783	0.829374	0.0943057	0.161727
JI435_114420	647.76	-0.647817	0.228369	0.000882912	0.00278547
JI435_115220	1463.05	-0.64743	0.0983902	8.72688e-12	1.04234e-10
JI435_050640	7454.86	-0.647266	0.212291	0.000442672	0.00149942
JI435_020770	8786.69	-0.647244	0.173688	3.68624e-05	0.000161343
JI435_102190	1882.19	-0.647226	0.23336	0.00107918	0.00333116
JI435_403560	124.319	-0.646578	0.365322	0.0159271	0.0354152
JI435_300350	118.809	-0.646575	0.331641	0.0104658	0.0246601
JI435_122600	7216.26	-0.646015	0.19836	0.000217097	0.000793803
JI435_087890	980.488	-0.645853	0.236862	0.00125373	0.00380474
JI435_400040	376.47	-0.645769	0.265531	0.00298272	0.00823797
JI435_122030	338.245	-0.644898	0.230323	0.00100255	0.00311518
JI435_134210	108.152	-0.644554	0.487018	0.040717	0.0794002
JI435_102520	10338.1	-0.64442	0.10461	1.37058e-10	1.43488e-09
JI435_140070	2779.64	-0.64434	0.225002	0.000821351	0.00260934
JI435_060380	99904.8	-0.643599	0.0974005	7.38178e-12	8.87816e-11
JI435_071450	1442.03	-0.643232	0.146846	2.27024e-06	1.23588e-05
JI435_407690	915.62	-0.643008	0.155681	6.96617e-06	3.50029e-05
JI435_090610	127719	-0.642948	0.172324	3.68677e-05	0.000161343
JI435_157710	4402.06	-0.642431	0.129185	1.26228e-07	8.5211e-07
JI435_009850	47118.5	-0.642168	0.188405	0.000127461	0.000491403
JI435_401040	444.5	-0.641356	0.266947	0.00329103	0.00898332
JI435_118200	8.95766	-0.641049	0.828675	0.0967415	0.1652
JI435_410170	7355.01	-0.640757	0.151926	4.79152e-06	2.47076e-05
JI435_094230	74929.8	-0.640593	0.172919	4.13711e-05	0.000179327
JI435_021460	5717.65	-0.64054	0.102868	9.14658e-11	9.85608e-10
JI435_124920	3020.32	-0.640339	0.144734	1.87746e-06	1.03147e-05
JI435_054090	2074.04	-0.639783	0.121077	2.44388e-08	1.83769e-07
JI435_410600	917.468	-0.639602	0.209896	0.000459124	0.00154636
JI435_150420	8249.02	-0.639572	0.132857	2.87168e-07	1.82393e-06
JI435_090060	20450.1	-0.639439	0.155028	7.25219e-06	3.63302e-05
JI435_126140	25360	-0.637675	0.115322	6.26709e-09	5.20852e-08
JI435_122200	3481.15	-0.637605	0.111482	2.08608e-09	1.84925e-08
JI435_057530	3900.61	-0.637146	0.124705	6.33896e-08	4.46932e-07
JI435_087420	9340.15	-0.636985	0.11254	2.96132e-09	2.58275e-08
JI435_143340	1210.99	-0.636907	0.360054	0.0164477	0.036395
JI435_089960	2765.7	-0.635834	0.226733	0.00102446	0.00317756
JI435_146000	14723.7	-0.635831	0.0836703	5.83942e-15	1.02739e-13
JI435_022780	32.0996	-0.635097	0.745955	0.0911083	0.156975
JI435_159670	4629.82	-0.635072	0.285826	0.005486	0.0140293
JI435_125710	29948.5	-0.634756	0.136712	6.82013e-07	4.04923e-06
JI435_058350	804.517	-0.634717	0.473514	0.0404688	0.0789786
JI435_148000	6541.21	-0.634554	0.296025	0.00673219	0.0167844
JI435_037720	2478.07	-0.634203	0.109197	1.25362e-09	1.1502e-08
JI435_409230	453.226	-0.634123	0.222631	0.000897858	0.0028285
JI435_008620	4500.98	-0.633965	0.178518	7.72304e-05	0.000314727
JI435_412390	1390.18	-0.633401	0.111449	2.62898e-09	2.30686e-08
JI435_139530	5653.56	-0.633308	0.164467	2.37057e-05	0.000107807
JI435_153990	558.119	-0.63323	0.217538	0.000737567	0.00236956
JI435_122510	48953.7	-0.632972	0.0844751	1.33803e-14	2.2337e-13
JI435_076660	1301.5	-0.632868	0.119624	2.43655e-08	1.83298e-07
JI435_045450	15084.9	-0.632206	0.161292	1.79198e-05	8.34922e-05
JI435_116040	8962.88	-0.631037	0.123255	6.16572e-08	4.36318e-07
JI435_085000	13.6003	-0.630889	0.769507	0.0955064	0.163494
JI435_100820	4523.03	-0.630833	0.153361	7.9114e-06	3.93749e-05
JI435_072190	3858.25	-0.630531	0.113837	6.14122e-09	5.1162e-08
JI435_043190	7658.09	-0.630416	0.130847	2.93514e-07	1.86219e-06
JI435_418110	4386.84	-0.630229	0.202867	0.00039024	0.00134206
JI435_064920	3581.83	-0.630191	0.371286	0.019692	0.042593
JI435_083400	5465.35	-0.629672	0.112346	4.22346e-09	3.58942e-08
JI435_410990	387.736	-0.629609	0.229558	0.00127092	0.0038515
JI435_096980	5636.61	-0.629605	0.162346	2.15171e-05	9.89727e-05
JI435_140030	33137.7	-0.629393	0.158513	1.46582e-05	6.94177e-05
JI435_122340	76673	-0.629176	0.0789288	3.17414e-16	6.30997e-15
JI435_050130	26982.5	-0.629011	0.0681059	5.19025e-21	1.59159e-19
JI435_424550	242.361	-0.628773	0.430069	0.0324061	0.0656512
JI435_028170	4446.94	-0.628289	0.111996	4.12544e-09	3.50784e-08
JI435_418990	1138.54	-0.627816	0.179826	9.95053e-05	0.000394441
JI435_405250	219.385	-0.627657	0.228962	0.00128611	0.00389071
JI435_010380	10017.8	-0.627232	0.118034	2.19882e-08	1.66792e-07
JI435_147620	199.955	-0.626769	0.421722	0.0310423	0.0632066
JI435_085940	29652.4	-0.626749	0.235242	0.00163088	0.00482155
JI435_040910	369.128	-0.626283	0.499398	0.0486945	0.0921918
JI435_017420	47903	-0.626088	0.138161	1.21019e-06	6.88265e-06
JI435_067510	16062	-0.626005	0.113068	6.35726e-09	5.27585e-08
JI435_034320	8616.45	-0.625755	0.189881	0.00020568	0.000755413
JI435_021470	472.45	-0.625264	0.228429	0.00131456	0.00396501
JI435_099310	8.76417	-0.625243	0.889285	0.104633	0.176513
JI435_055160	171.347	-0.625189	0.416644	0.0302918	0.0618898
JI435_157540	1694.75	-0.625055	0.21128	0.000653176	0.00212824
JI435_135780	2749.38	-0.624915	0.202631	0.000430601	0.00146398
JI435_036500	44092.7	-0.624738	0.192697	0.000249693	0.000902494
JI435_302170	4626.14	-0.624612	0.223836	0.00111794	0.00343608
JI435_403220	643.354	-0.624543	0.168666	4.46365e-05	0.000191941
JI435_436980	4.45515	-0.624343	0.995043	0.0988629	0.168142
JI435_025010	9445.44	-0.624329	0.0943978	7.76697e-12	9.32198e-11
JI435_084180	12740.8	-0.624283	0.0883854	3.37344e-13	4.82977e-12
JI435_410500	236.579	-0.624098	0.294744	0.00746183	0.0183183
JI435_101540	759.991	-0.623846	0.219391	0.000949415	0.00296982
JI435_307170	13.7036	-0.623792	0.857881	0.104666	0.176537
JI435_120770	2586.92	-0.623788	0.132238	4.99158e-07	3.03763e-06
JI435_048310	2531.6	-0.623228	0.118065	2.71753e-08	2.02672e-07
JI435_076360	2647.92	-0.623056	0.209757	0.000633237	0.00206912
JI435_096820	26930.5	-0.622853	0.0921617	2.91599e-12	3.71917e-11
JI435_428150	7.57235	-0.622718	0.964974	0.102373	0.173211
JI435_156830	20.6842	-0.622009	0.757782	0.0977484	0.16659
JI435_020170	2311.3	-0.621955	0.137203	1.22414e-06	6.95286e-06
JI435_065240	6484.64	-0.621605	0.0916308	2.45859e-12	3.17323e-11
JI435_423570	179.66	-0.621563	0.258955	0.00356197	0.00963469
JI435_045890	2250.99	-0.621183	0.162572	2.82096e-05	0.000126625
JI435_404560	10024.6	-0.621131	0.110908	4.50669e-09	3.82637e-08
JI435_300260	20.5985	-0.621012	0.788836	0.101411	0.171783
JI435_410920	255.245	-0.621	0.268536	0.004535	0.0118838
JI435_159840	1457.38	-0.620391	0.151933	9.43764e-06	4.63069e-05
JI435_404060	1220.57	-0.620158	0.215781	0.00087466	0.00276347
JI435_112240	8770.16	-0.620025	0.126471	2.00783e-07	1.31536e-06
JI435_004000	234.018	-0.619767	0.259082	0.00366713	0.00988514
JI435_021600	1216.04	-0.619673	0.161178	2.57866e-05	0.000116535
JI435_406240	141.905	-0.619637	0.296148	0.00807293	0.0196235
JI435_406530	1506.16	-0.619594	0.180193	0.000125442	0.000484594
JI435_071960	5833.88	-0.619342	0.123844	1.2138e-07	8.21955e-07
JI435_152850	2377.45	-0.619085	0.2143	0.000837747	0.00265606
JI435_122660	12983.8	-0.619069	0.113575	1.06776e-08	8.49445e-08
JI435_139780	5335.13	-0.619022	0.111412	5.87192e-09	4.91553e-08
JI435_058610	57880.2	-0.618847	0.106401	1.28262e-09	1.17245e-08
JI435_012970	6766.97	-0.618713	0.198899	0.000403487	0.00138129
JI435_013870	3047.12	-0.618567	0.200584	0.000442213	0.00149815
JI435_158800	3640.21	-0.618303	0.105341	9.33087e-10	8.73255e-09
JI435_302450	12347.3	-0.618071	0.171243	6.61589e-05	0.000273606
JI435_050630	3341.04	-0.617993	0.214151	0.000849788	0.0026898
JI435_001710	1935.82	-0.617847	0.119344	4.82938e-08	3.46573e-07
JI435_072920	4.12221	-0.617839	0.950371	0.105103	0.1771
JI435_108170	1100.53	-0.6173	0.156352	1.69861e-05	7.94413e-05
JI435_116320	31.0733	-0.61709	0.650422	0.0835265	0.146036
JI435_084960	14932.1	-0.617012	0.141768	2.90394e-06	1.55636e-05
JI435_122280	3207.04	-0.61681	0.143098	3.51609e-06	1.85682e-05
JI435_086770	3573.44	-0.616807	0.0843788	5.7411e-14	8.99387e-13
JI435_039650	587.839	-0.616726	0.18583	0.000196539	0.000724917
JI435_420720	2102.74	-0.616496	0.325793	0.0132366	0.0302694
JI435_400070	1523.31	-0.616494	0.16194	3.04809e-05	0.000135938
JI435_111630	185.719	-0.616121	0.27425	0.0055022	0.0140645
JI435_424250	8.50868	-0.616094	0.899676	0.107936	0.180866
JI435_014460	36478.7	-0.615964	0.173158	8.15339e-05	0.000330473
JI435_074160	3867.67	-0.615789	0.0978751	6.78752e-11	7.44389e-10
JI435_031410	3391.02	-0.615423	0.135785	1.26548e-06	7.17356e-06
JI435_087370	2459.27	-0.61536	0.178333	0.000122112	0.000472678
JI435_044280	39428.4	-0.615194	0.12965	4.52472e-07	2.76911e-06
JI435_131310	1497.97	-0.614503	0.23814	0.00219193	0.00627744
JI435_019300	6810.39	-0.614381	0.155679	1.73287e-05	8.08687e-05
JI435_007640	5292.32	-0.614371	0.144629	4.70811e-06	2.43283e-05
JI435_431940	327.11	-0.614316	0.320366	0.0125674	0.0289611
JI435_097200	3101.61	-0.614147	0.10316	5.71954e-10	5.53241e-09
JI435_027070	24747.1	-0.614	0.0961272	3.6759e-11	4.14167e-10
JI435_119240	1165.2	-0.613654	0.242938	0.00257485	0.00722687
JI435_083130	4563.83	-0.613426	0.0962123	3.9766e-11	4.46593e-10
JI435_093570	11056.1	-0.612873	0.135253	1.28639e-06	7.2873e-06
JI435_149870	286.646	-0.612707	0.252202	0.00339571	0.00922932
JI435_165050	2435.26	-0.612698	0.176298	0.00011264	0.000440152
JI435_113890	7339.8	-0.612592	0.168239	5.98656e-05	0.000250393
JI435_043990	30600.6	-0.612256	0.180647	0.000155151	0.000587808
JI435_077500	37061	-0.612177	0.180571	0.000154639	0.000586183
JI435_117160	330.769	-0.611948	0.332097	0.0150716	0.0337691
JI435_098870	9693.74	-0.611718	0.141994	3.63549e-06	1.91519e-05
JI435_416340	1081.02	-0.611295	0.12695	3.24816e-07	2.03724e-06
JI435_114020	8265.56	-0.611274	0.064684	7.46506e-22	2.436e-20
JI435_093220	3.74297	-0.611241	0.978908	0.104642	0.176513
JI435_400050	696.672	-0.611135	0.351022	0.0189929	0.041303
JI435_071830	3394.8	-0.610937	0.0891308	1.58268e-12	2.0943e-11
JI435_099710	1766.06	-0.610476	0.148887	9.16679e-06	4.51037e-05
JI435_081800	47294.2	-0.610159	0.173935	0.000100755	0.000398481
JI435_404310	71.0211	-0.610144	0.343428	0.0176046	0.0386386
JI435_403090	388.72	-0.609908	0.169588	7.20286e-05	0.000295548
JI435_007100	7146.33	-0.609595	0.0980318	1.11757e-10	1.18725e-09
JI435_142940	374.917	-0.609487	0.549844	NA	NA
JI435_423080	365.022	-0.609045	0.401288	0.0306787	0.0625619
JI435_015250	1980.67	-0.608733	0.147134	7.86755e-06	3.91679e-05
JI435_428290	426.334	-0.608576	0.230107	0.00185562	0.00541106
JI435_415040	149.94	-0.608476	0.400201	0.0305627	0.0623695
JI435_434610	41.3357	-0.608405	0.528833	0.061456	0.112343
JI435_091030	10891.8	-0.608252	0.112404	1.40076e-08	1.08931e-07
JI435_303220	34.8752	-0.608111	0.523112	0.0602286	0.11045
JI435_156060	1276.68	-0.607771	0.169528	7.59304e-05	0.00031016
JI435_120020	3657.45	-0.607577	0.205846	0.000716942	0.00231248
JI435_424580	227.386	-0.60745	0.24593	0.00309168	0.00849954
JI435_107110	4410.99	-0.60717	0.262997	0.00482198	0.0125276
JI435_113870	3838.27	-0.607108	0.155075	2.04036e-05	9.40262e-05
JI435_149910	1504.32	-0.606456	0.170045	8.20103e-05	0.000332171
JI435_418800	25.4007	-0.605474	0.618735	0.0822159	0.144153
JI435_423610	485.246	-0.60512	0.210237	0.000916805	0.00288084
JI435_107920	10.7821	-0.605008	0.804127	0.109393	0.182939
JI435_418740	352.854	-0.604853	0.26964	0.0057842	0.0146898
JI435_018850	337.42	-0.604053	0.231363	0.0020881	0.00600594
JI435_147230	5.68445	-0.604051	0.976174	0.107241	0.179828
JI435_069350	7139.33	-0.604006	0.12157	1.54175e-07	1.02833e-06
JI435_052010	5370.54	-0.603708	0.128518	6.02521e-07	3.60949e-06
JI435_116270	15519.4	-0.603358	0.13444	1.64802e-06	9.1413e-06
JI435_148460	570.745	-0.602792	0.636997	0.0869413	0.150979
JI435_086730	57.4131	-0.602355	0.461042	0.0471718	0.0898362
JI435_006400	5711.48	-0.602176	0.0570654	1.14232e-26	5.61261e-25
JI435_164170	648.651	-0.602165	0.27454	0.00664841	0.016609
JI435_304460	2107.54	-0.60201	0.171217	0.000101217	0.000400124
JI435_157190	18874.1	-0.601539	0.121233	1.61304e-07	1.07174e-06
JI435_028640	186.273	-0.601247	0.391371	0.0302474	0.0618064
JI435_143680	4064.77	-0.601219	0.223881	0.0016914	0.0049809
JI435_079540	4617.05	-0.601189	0.183784	0.000248704	0.000899108
JI435_165350	10658.1	-0.601112	0.122143	1.98882e-07	1.30339e-06
JI435_093420	241.763	-0.600927	0.263019	0.00526008	0.0135196
JI435_414240	277.985	-0.600532	0.195445	0.000494741	0.0016544
JI435_135890	4699.29	-0.599877	0.176626	0.000159372	0.000602348
JI435_414920	159.794	-0.599646	0.317182	0.0140661	0.031863
JI435_071640	189.76	-0.59938	0.27817	0.00741334	0.0182148
JI435_069050	882.286	-0.599061	0.133311	1.63535e-06	9.07682e-06
JI435_062090	5237.39	-0.599052	0.0705719	4.89693e-18	1.12923e-16
JI435_071800	3243.69	-0.598796	0.127748	6.47548e-07	3.86851e-06
JI435_413000	2034.08	-0.5984	0.159197	4.00343e-05	0.000174056
JI435_083780	6425.42	-0.598394	0.159072	3.95709e-05	0.000172301
JI435_060900	1473.33	-0.598252	0.163341	5.86144e-05	0.000245603
JI435_157280	6358.08	-0.598181	0.150787	1.7077e-05	7.98236e-05
JI435_087380	127.37	-0.597546	0.409999	0.03582	0.07138
JI435_433530	93.5777	-0.597396	0.440965	0.0436992	0.0842562
JI435_057190	31031	-0.59738	0.1883	0.000356827	0.00123997
JI435_405290	514.647	-0.59725	0.234902	0.00261563	0.00732352
JI435_412450	2822.58	-0.596724	0.221452	0.00167507	0.0049387
JI435_057290	10221.2	-0.596631	0.108625	9.36097e-09	7.52664e-08
JI435_401360	1870.8	-0.5966	0.174211	0.000145694	0.000555753
JI435_150710	6012.26	-0.596514	0.0896066	6.61174e-12	8.01332e-11
JI435_435420	146.481	-0.596322	0.387636	0.0305751	0.0623801
JI435_156180	2647.77	-0.596051	0.293993	0.010292	0.0243169
JI435_138010	2661.94	-0.595929	0.2027	0.000780929	0.00249375
JI435_061360	15092.3	-0.595746	0.107708	7.55148e-09	6.18092e-08
JI435_092910	27.651	-0.595587	0.541515	0.0693076	0.124499
JI435_400140	112.147	-0.595335	0.409668	0.0363576	0.0722516
JI435_100080	23574	-0.595246	0.403999	0.0349478	0.0699401
JI435_422430	2091.97	-0.595076	0.134607	2.33901e-06	1.27211e-05
JI435_023070	719.033	-0.595028	0.170371	0.000113949	0.000444863
JI435_054080	2335.38	-0.594547	0.141306	6.15695e-06	3.1154e-05
JI435_412520	6557.63	-0.594367	0.104561	3.13551e-09	2.72232e-08
JI435_155280	9657.6	-0.593992	0.119046	1.44699e-07	9.68859e-07
JI435_400540	4840.53	-0.593926	0.20306	0.000826602	0.00262458
JI435_046390	2985	-0.593912	0.134555	2.42809e-06	1.31724e-05
JI435_122290	11646.8	-0.593499	0.122629	3.11481e-07	1.96036e-06
JI435_413820	5069.12	-0.59346	0.144772	9.93254e-06	4.85675e-05
JI435_106720	1908.35	-0.593089	0.158681	4.45997e-05	0.000191831
JI435_401110	1337.5	-0.592953	0.0987542	4.62076e-10	4.52782e-09
JI435_135870	9172.97	-0.592835	0.0804525	4.14939e-14	6.57176e-13
JI435_087460	6079.47	-0.592586	0.127184	7.63598e-07	4.49504e-06
JI435_410390	340.216	-0.592565	0.237652	0.00306456	0.00843437
JI435_301470	3698.97	-0.592355	0.132218	1.79672e-06	9.89941e-06
JI435_001170	3000.59	-0.591764	0.130696	1.43951e-06	8.06229e-06
JI435_117960	4388.83	-0.591573	0.275829	0.00782247	0.0191033
JI435_034470	4035.4	-0.5913	0.120137	2.07508e-07	1.35071e-06
JI435_023710	16930	-0.590883	0.128488	1.03066e-06	5.92397e-06
JI435_011770	3050.86	-0.590482	0.0980901	4.24939e-10	4.18288e-09
JI435_060370	9750.31	-0.59036	0.113279	4.5552e-08	3.28533e-07
JI435_136080	20016.2	-0.590044	0.0951799	1.38351e-10	1.44666e-09
JI435_002940	3867.96	-0.589944	0.121725	3.06074e-07	1.93054e-06
JI435_429840	38.4949	-0.589889	0.485282	0.0576115	0.106338
JI435_414120	952.795	-0.589774	0.261177	0.00588128	0.0149079
JI435_054320	24748.7	-0.589618	0.145805	1.28163e-05	6.14053e-05
JI435_064690	3177.37	-0.589577	0.145404	1.22365e-05	5.88026e-05
JI435_307560	3143.37	-0.589387	0.125968	7.04339e-07	4.17057e-06
JI435_026030	2066.74	-0.589292	0.136193	3.69253e-06	1.94169e-05
JI435_068480	3905.49	-0.58921	0.121325	2.92053e-07	1.8536e-06
JI435_405390	1249.83	-0.589166	0.204163	0.000955324	0.00298399
JI435_423880	159.273	-0.589126	0.293474	0.0110702	0.0259183
JI435_308470	449.606	-0.58902	0.160801	6.09125e-05	0.000254403
JI435_068500	5710.51	-0.588872	0.182475	0.000305925	0.00108133
JI435_022380	969.223	-0.588832	0.199252	0.000765262	0.00244824
JI435_128590	3379.17	-0.588722	0.1015	1.62454e-09	1.46184e-08
JI435_015680	408.5	-0.588333	0.36632	0.0272744	0.0564044
JI435_046930	4900.18	-0.587958	0.121084	2.94788e-07	1.8689e-06
JI435_009310	651.645	-0.587529	0.346344	0.0225947	0.0480068
JI435_126610	4820.04	-0.587471	0.162019	7.08413e-05	0.000290952
JI435_131880	14806.1	-0.586943	0.11882	1.93178e-07	1.26938e-06
JI435_406770	203.351	-0.586841	0.348559	0.0232729	0.0492542
JI435_117580	8218.95	-0.586789	0.155679	4.04138e-05	0.000175661
JI435_001960	9538.68	-0.586617	0.169839	0.000136433	0.000522383
JI435_038840	2735.95	-0.586579	0.127664	1.0715e-06	6.14241e-06
JI435_094170	39947.5	-0.586441	0.164203	8.7741e-05	0.000352606
JI435_099290	3492.82	-0.586361	0.244158	0.00405475	0.0107788
JI435_434280	29.3315	-0.586098	0.50283	0.0635414	0.115545
JI435_094200	1776.51	-0.585642	0.137767	5.28246e-06	2.70857e-05
JI435_075690	12249.7	-0.585329	0.145157	1.37173e-05	6.52655e-05
JI435_137260	254.718	-0.585085	0.292062	0.0113418	0.0265005
JI435_134390	24812.6	-0.585044	0.188334	0.000470948	0.00158372
JI435_404150	178.436	-0.584971	0.319639	0.016977	0.0374415
JI435_060890	11883.8	-0.584658	0.204584	0.00106332	0.00328571
JI435_124990	4308.64	-0.584134	0.110415	3.05643e-08	2.26677e-07
JI435_419540	82.4041	-0.583446	0.355399	0.0257181	0.0536027
JI435_149560	104.185	-0.583398	0.568203	0.080678	0.141816
JI435_160080	4722.3	-0.583252	0.149161	2.31178e-05	0.000105383
JI435_090520	4787.15	-0.583156	0.145867	1.60334e-05	7.53936e-05
JI435_103870	719.358	-0.583073	0.193529	0.000649058	0.00211601
JI435_156690	69303	-0.583051	0.0943956	1.6495e-10	1.70521e-09
JI435_143510	9259.9	-0.582887	0.114696	9.39815e-08	6.48866e-07
JI435_072090	4102.18	-0.582823	0.122138	4.59349e-07	2.80921e-06
JI435_004820	6888.03	-0.582649	0.178987	0.000284574	0.00101353
JI435_042170	7323.63	-0.582347	0.140408	8.46282e-06	4.18902e-05
JI435_420970	342.824	-0.58228	0.302418	0.0137713	0.0313017
JI435_113640	274.053	-0.582023	0.234458	0.00329355	0.00898879
JI435_445440	98.3926	-0.581843	0.519424	0.069468	0.124735
JI435_164220	12767.5	-0.581521	0.339121	0.0221489	0.0471872
JI435_136220	2157.07	-0.581441	0.278036	0.00927593	0.0221676
JI435_070890	5611.59	-0.580614	0.0790532	5.26773e-14	8.28231e-13
JI435_000370	2346.07	-0.580532	0.103825	5.73558e-09	4.80372e-08
JI435_102300	31978.7	-0.580213	0.0974203	6.60649e-10	6.33718e-09
JI435_032900	2305.87	-0.580088	0.121843	4.90882e-07	2.99147e-06
JI435_081700	2687.13	-0.579874	0.0905834	3.93482e-11	4.42476e-10
JI435_164260	3635.16	-0.579483	0.139715	8.5697e-06	4.23829e-05
JI435_410050	754.935	-0.579375	0.161028	8.17342e-05	0.000331207
JI435_073040	7485.61	-0.578925	0.12977	2.086e-06	1.13988e-05
JI435_120640	54023.9	-0.578801	0.166299	0.000127838	0.000492529
JI435_071110	6645.91	-0.578617	0.118786	2.84692e-07	1.80954e-06
JI435_139460	2209.03	-0.578489	0.104901	8.98485e-09	7.24781e-08
JI435_200520	7249.18	-0.578466	0.10131	2.90797e-09	2.54135e-08
JI435_031430	2536.85	-0.578211	0.113698	9.42758e-08	6.50638e-07
JI435_081000	1451.67	-0.578198	0.136627	5.94468e-06	3.01682e-05
JI435_162910	6.47866	-0.578127	0.911494	0.122354	0.201113
JI435_135300	9.94633	-0.57776	0.905	0.122852	0.20174
JI435_056170	4657.83	-0.577632	0.148657	2.62239e-05	0.000118418
JI435_062370	53625.5	-0.57755	0.178326	0.000308172	0.00108816
JI435_161510	561.068	-0.577369	0.48997	0.0636527	0.115711
JI435_417920	702.772	-0.577263	0.195711	0.000817546	0.00260012
JI435_116430	4317.11	-0.577148	0.15453	4.83489e-05	0.000206417
JI435_424020	187.555	-0.577059	0.268892	0.00822211	0.0199458
JI435_160740	39912	-0.576639	0.168845	0.000164289	0.000618634
JI435_006670	3968.92	-0.576524	0.153273	4.3613e-05	0.000187867
JI435_425310	15.8425	-0.57645	0.7672	0.11911	0.196585
JI435_102990	13046.1	-0.576441	0.131454	2.99941e-06	1.60256e-05
JI435_154530	50.4065	-0.576241	0.567707	0.0837515	0.146334
JI435_081440	3300.1	-0.576102	0.170432	0.000187102	0.000693067
JI435_155970	340.085	-0.57609	0.191092	0.000664068	0.00216006
JI435_066180	4292.37	-0.57607	0.131138	2.89949e-06	1.55446e-05
JI435_422050	857.545	-0.57577	0.175362	0.000265351	0.000952324
JI435_041840	94.1654	-0.575686	0.619615	0.095649	0.16369
JI435_041820	8.40417	-0.575288	0.878418	0.124795	0.204309
JI435_000150	13985.4	-0.575084	0.223174	0.00258501	0.00725069
JI435_023770	3639.99	-0.574715	0.206399	0.00139175	0.00416801
JI435_418240	67.4562	-0.57469	0.442658	0.0518146	0.0971524
JI435_306360	431.474	-0.574494	0.176416	0.000293342	0.00104133
JI435_120180	13928.4	-0.574228	0.10301	6.50955e-09	5.39965e-08
JI435_144470	15222.7	-0.574194	0.118053	3.01298e-07	1.90389e-06
JI435_443370	229.378	-0.573416	0.27433	0.00957524	0.022823
JI435_075350	50278.8	-0.573254	0.172179	0.000227571	0.000828425
JI435_126750	877.173	-0.57311	0.180194	0.000384457	0.00132401
JI435_027500	5979.16	-0.572953	0.134605	5.45345e-06	2.78798e-05
JI435_075090	5148.4	-0.572862	0.111014	6.49914e-08	4.57852e-07
JI435_143830	34289.2	-0.572832	0.207511	0.00150974	0.00448718
JI435_411570	1406.24	-0.572377	0.125838	1.42426e-06	7.98722e-06
JI435_063920	935.187	-0.57216	0.220398	0.00247351	0.00697414
JI435_422190	81.0264	-0.571819	0.411763	0.0441735	0.0850473
JI435_406050	348.986	-0.571203	0.264384	0.00810217	0.0196891
JI435_138130	3945.69	-0.571154	0.234525	0.00391806	0.0104653
JI435_068170	15560.4	-0.571152	0.255365	0.00667095	0.0166552
JI435_069110	19520.6	-0.571152	0.102668	7.0486e-09	5.81056e-08
JI435_123370	3458.86	-0.570901	0.136044	7.18662e-06	3.60269e-05
JI435_059480	4071.91	-0.570776	0.102858	7.64591e-09	6.24638e-08
JI435_037850	49517.4	-0.570702	0.181408	0.000437276	0.00148375
JI435_421440	92.154	-0.570398	0.371423	0.0333252	0.0671905
JI435_070950	4092.25	-0.570341	0.112252	1.00134e-07	6.87504e-07
JI435_067810	3570.73	-0.570318	0.0916645	1.31398e-10	1.37896e-09
JI435_098480	14919.9	-0.569989	0.101894	5.93524e-09	4.96144e-08
JI435_002020	1334.98	-0.569848	0.162957	0.000124954	0.000482921
JI435_037990	5788.72	-0.569604	0.149593	3.73295e-05	0.000163281
JI435_098110	313.363	-0.569562	0.325693	0.0214174	0.045832
JI435_065390	3583.22	-0.569456	0.103869	1.12383e-08	8.89546e-08
JI435_118100	8781.41	-0.569446	0.0766227	2.88151e-14	4.6402e-13
JI435_423680	80.6605	-0.569121	0.374971	0.0346793	0.0694912
JI435_018980	6537.71	-0.568636	0.293239	0.0139947	0.0317385
JI435_405410	252.482	-0.568585	0.266873	0.00882021	0.0212252
JI435_417600	761.402	-0.568333	0.132138	4.55877e-06	2.3613e-05
JI435_164980	4730.59	-0.568183	0.136877	8.87692e-06	4.38146e-05
JI435_423620	103.424	-0.568126	0.387163	0.0384114	0.0755945
JI435_043700	2888.73	-0.567963	0.102181	7.34588e-09	6.02976e-08
JI435_053360	42970.9	-0.567891	0.180312	0.000437197	0.00148375
JI435_404940	139.788	-0.567683	0.342005	0.0260605	0.0542314
JI435_163820	17.2908	-0.567298	0.781588	0.124993	0.204538
JI435_137790	2431.65	-0.567173	0.0959323	9.14935e-10	8.5673e-09
JI435_156260	586.029	-0.567135	0.226425	0.00327863	0.00895514
JI435_094180	3053.35	-0.566977	0.155421	7.10947e-05	0.000291854
JI435_409700	1536.28	-0.566867	0.151739	5.03791e-05	0.000214093
JI435_061960	10533.8	-0.566795	0.106292	2.62713e-08	1.96353e-07
JI435_158210	556.326	-0.566576	0.212947	0.00209205	0.0060163
JI435_033020	6910.31	-0.566436	0.147905	3.46221e-05	0.000152752
JI435_115310	235.423	-0.566369	0.334637	0.0244319	0.0513507
JI435_078090	224.154	-0.566254	0.225345	0.0032156	0.00880242
JI435_407920	30089.6	-0.566236	0.167806	0.000199398	0.000734366
JI435_423330	1349.46	-0.565808	0.129891	3.59333e-06	1.89471e-05
JI435_138450	718.558	-0.565539	0.193439	0.00093301	0.00292644
JI435_061400	3080.46	-0.565365	0.187798	0.000704127	0.00227666
JI435_034330	2273.98	-0.565065	0.143555	2.24866e-05	0.000102749
JI435_137460	1837.5	-0.564806	0.123693	1.35478e-06	7.62726e-06
JI435_098310	22348.7	-0.564788	0.165275	0.000171566	0.000641979
JI435_094260	4078.87	-0.564576	0.119736	6.59802e-07	3.93221e-06
JI435_402940	3103.91	-0.564574	0.210584	0.00198508	0.00573826
JI435_401880	2039.59	-0.564519	0.121388	9.04575e-07	5.24595e-06
JI435_068590	8579.54	-0.564095	0.122268	1.0832e-06	6.20535e-06
JI435_430100	110.376	-0.564053	0.288865	0.013784	0.0313183
JI435_428410	12.3815	-0.563988	0.762666	0.124834	0.204355
JI435_146710	67537.7	-0.563945	0.203869	0.00153812	0.00456448
JI435_024620	3228.04	-0.563683	0.150392	4.86511e-05	0.000207553
JI435_022690	24601.4	-0.563635	0.290312	0.0141695	0.0320719
JI435_426230	7.55609	-0.563396	0.847615	0.130314	0.211862
JI435_068490	35783.9	-0.563304	0.172728	0.000302521	0.0010704
JI435_012420	11.6638	-0.563171	0.789266	0.127702	0.20832
JI435_082140	34860.9	-0.562907	0.171969	0.000290392	0.00103149
JI435_302290	218.498	-0.562807	0.441395	0.055932	0.103681
JI435_080280	2823.14	-0.562784	0.108445	5.81643e-08	4.12865e-07
JI435_020150	13475.5	-0.56164	0.143241	2.43221e-05	0.000110436
JI435_410610	703.586	-0.561561	0.334944	0.0256774	0.0535371
JI435_039590	36538	-0.561117	0.123124	1.43655e-06	8.05093e-06
JI435_441990	3.78283	-0.561108	0.931035	0.127839	0.208503
JI435_405640	13190.9	-0.560999	0.180216	0.000509639	0.00169863
JI435_085040	1020.43	-0.560789	0.234139	0.00455615	0.0119337
JI435_408270	1965.95	-0.560787	0.192694	0.000993087	0.00308855
JI435_153670	1087.11	-0.560668	0.238805	0.00517993	0.0133433
JI435_008160	3049.35	-0.560326	0.145957	3.42503e-05	0.000151305
JI435_071470	3477.51	-0.56025	0.132866	6.89115e-06	3.46562e-05
JI435_142430	5249.44	-0.559738	0.255027	0.00775344	0.0189592
JI435_078900	2752.3	-0.559514	0.370266	NA	NA
JI435_401510	993.248	-0.559381	0.173252	0.000344721	0.00120298
JI435_020630	43776.7	-0.559366	0.17655	0.000424889	0.00144683
JI435_154390	6281.67	-0.55921	0.0961837	1.71455e-09	1.53802e-08
JI435_164280	518.328	-0.558989	0.28598	0.0139717	0.0316947
JI435_005530	40851.7	-0.558856	0.179434	0.000511404	0.00170353
JI435_139920	95552.9	-0.55874	0.154828	8.5747e-05	0.000346009
JI435_308430	8120.96	-0.55859	0.237854	0.00521254	0.0134153
JI435_115030	2036.54	-0.558535	0.178617	0.000490961	0.00164398
JI435_009710	4604.81	-0.558509	0.147156	4.11855e-05	0.000178657
JI435_108220	5814.72	-0.558425	0.142787	2.57154e-05	0.000116274
JI435_045930	3745.65	-0.558352	0.0993226	5.33496e-09	4.48557e-08
JI435_046790	2028.23	-0.558201	0.11461	3.13317e-07	1.97048e-06
JI435_138920	1537.3	-0.558035	0.097188	2.64623e-09	2.32082e-08
JI435_406630	2498.52	-0.558026	0.0830366	5.13883e-12	6.3302e-11
JI435_055510	4759.02	-0.557403	0.130438	5.42178e-06	2.77425e-05
JI435_164430	1701.57	-0.557193	0.152391	7.18121e-05	0.000294729
JI435_108090	3499.9	-0.556981	0.130001	5.16776e-06	2.6558e-05
JI435_006160	555.801	-0.556949	0.2413	0.00584047	0.0148153
JI435_012660	2186.03	-0.556294	0.146194	3.99722e-05	0.000173917
JI435_148820	141.026	-0.556288	0.268508	0.0106701	0.0250904
JI435_066300	4924.07	-0.556267	0.384112	0.0413656	0.0804203
JI435_063060	617.664	-0.555904	0.283794	0.0139904	0.0317331
JI435_158140	90.2199	-0.555672	0.497249	0.074945	0.133132
JI435_201850	2014.29	-0.555508	0.192411	0.00109255	0.00336762
JI435_421830	549.936	-0.554317	0.317693	0.0227531	0.048284
JI435_025460	3995.52	-0.55408	0.382976	0.0417625	0.0810916
JI435_302370	1885.8	-0.554021	0.20155	0.00168896	0.00497455
JI435_101920	5924.08	-0.55372	0.0980991	4.7712e-09	4.03708e-08
JI435_084090	2627.05	-0.553672	0.158193	0.000132437	0.000508209
JI435_088780	2467.51	-0.553609	0.114373	3.72166e-07	2.31533e-06
JI435_306260	5175.59	-0.553411	0.115131	4.40776e-07	2.70231e-06
JI435_031080	3902.21	-0.553342	0.171917	0.000366237	0.0012691
JI435_097280	6875.04	-0.553337	0.157512	0.00012632	0.000487329
JI435_122870	3325.62	-0.55325	0.118002	7.91057e-07	4.64404e-06
JI435_024590	10154.4	-0.552743	0.112374	2.51164e-07	1.61123e-06
JI435_136260	48447.9	-0.552362	0.18136	0.00066186	0.00215369
JI435_096370	13265.6	-0.55236	0.16203	0.000186493	0.000691455
JI435_021710	2798.86	-0.552258	0.320384	0.023975	0.0505483
JI435_143190	850.221	-0.552223	0.118394	8.94114e-07	5.1909e-06
JI435_075130	24202.2	-0.552197	0.107137	7.37441e-08	5.14691e-07
JI435_007540	7550.15	-0.552119	0.100485	1.13591e-08	8.9829e-08
JI435_093720	2278.82	-0.551944	0.126559	3.73354e-06	1.96147e-05
JI435_424630	14.9856	-0.551697	0.971469	0.126191	0.206205
JI435_043440	3413.79	-0.551521	0.135153	1.29563e-05	6.19687e-05
JI435_092460	8278.23	-0.551501	0.0771173	2.50834e-13	3.64553e-12
JI435_047280	73425.2	-0.551019	0.187614	0.000949165	0.00296982
JI435_436660	47.3308	-0.550963	0.718136	0.126126	0.206157
JI435_137130	3966.93	-0.550821	0.136631	1.60398e-05	7.54032e-05
JI435_422390	24.4491	-0.550728	0.61218	0.106581	0.179015
JI435_159480	6453.51	-0.550443	0.282345	0.0145817	0.0328715
JI435_144810	2448.75	-0.550106	0.318872	0.0240789	0.0507219
JI435_002340	31079.5	-0.550092	0.175635	0.000500073	0.00167061
JI435_094300	10391.9	-0.549966	0.143344	3.61692e-05	0.000158728
JI435_012080	6979.71	-0.549778	0.0809648	3.29116e-12	4.17613e-11
JI435_083060	6951.43	-0.549512	0.146616	5.17683e-05	0.000219606
JI435_064850	435.441	-0.549449	0.32265	0.0253017	0.0528558
JI435_075110	14.544	-0.549425	0.725272	0.127968	0.208636
JI435_120980	59.5591	-0.548856	0.399767	0.0487822	0.0923173
JI435_400300	13614.2	-0.548792	0.148287	6.2559e-05	0.000260462
JI435_035410	954.689	-0.54879	0.216772	0.00326704	0.00893194
JI435_304640	709.121	-0.5487	0.157867	0.000148119	0.000564256
JI435_418590	235.008	-0.548692	0.321868	0.0252712	0.0528112
JI435_140720	21412	-0.548	0.159746	0.000175629	0.0006552
JI435_076090	338.236	-0.547891	0.341849	0.0313129	0.0636826
JI435_082370	4832.64	-0.547656	0.136211	1.70276e-05	7.96142e-05
JI435_434120	15.5896	-0.54758	0.821051	0.13754	0.221423
JI435_106010	9434.16	-0.54747	0.109514	1.70179e-07	1.12768e-06
JI435_121000	754.974	-0.547205	0.177718	0.000605078	0.00198762
JI435_023100	50037.8	-0.547078	0.168187	0.000333792	0.00116932
JI435_092830	6125.09	-0.546723	0.0958575	3.48974e-09	3.00274e-08
JI435_128710	15.0099	-0.546678	0.731739	0.130343	0.211889
JI435_152510	31333.3	-0.546438	0.114733	5.66174e-07	3.41303e-06
JI435_019360	62176	-0.546394	0.170579	0.000397949	0.0013645
JI435_302880	778.789	-0.546256	0.172656	0.000455955	0.00153658
JI435_094720	1162.83	-0.54625	0.227558	0.00475227	0.0123595
JI435_075650	22888.8	-0.546019	0.132902	1.17778e-05	5.68347e-05
JI435_416030	57.2764	-0.545869	0.390656	0.0470512	0.0896695
JI435_143290	48.9751	-0.545728	0.776716	0.135784	0.218984
JI435_156490	12336.1	-0.545522	0.157756	0.000160339	0.000605413
JI435_402010	140.76	-0.54498	0.405805	0.0521634	0.0977004
JI435_157270	9747.21	-0.544927	0.118893	1.36401e-06	7.67172e-06
JI435_082020	12607.1	-0.544919	0.12417	3.39813e-06	1.80057e-05
JI435_134600	17242.9	-0.544794	0.144483	4.82694e-05	0.000206179
JI435_131930	5602.83	-0.544166	0.130394	8.95545e-06	4.41392e-05
JI435_117450	82165.4	-0.544038	0.182217	0.000834632	0.00264667
JI435_060140	1473.77	-0.543947	0.184977	0.000965975	0.00301453
JI435_407380	6312.37	-0.543542	0.164261	0.000277753	0.000992302
JI435_127400	3240.73	-0.543513	0.214985	0.00336967	0.00917336
JI435_087390	183.181	-0.543487	0.395483	0.0494771	0.0934688
JI435_420230	2946.64	-0.542687	0.150627	9.40039e-05	0.000375213
JI435_157170	13.4649	-0.542675	0.788019	0.138341	0.222464
JI435_154890	5161.76	-0.542673	0.146915	6.60527e-05	0.000273362
JI435_025680	41738	-0.54247	0.169357	0.000404658	0.00138448
JI435_069420	86947.8	-0.54224	0.160494	0.000217535	0.000794902
JI435_061350	49009.3	-0.542223	0.0819676	1.13e-11	1.33584e-10
JI435_027150	24292.1	-0.542139	0.140741	3.51524e-05	0.000154697
JI435_157500	4029.52	-0.542116	0.123763	3.57223e-06	1.88474e-05
JI435_020820	14834.8	-0.542116	0.0969587	6.84156e-09	5.65606e-08
JI435_053320	7129.33	-0.54194	0.115925	8.88638e-07	5.16258e-06
JI435_155370	2354.44	-0.541874	0.285837	0.0170197	0.0375213
JI435_114210	4324.96	-0.541817	0.0827231	1.75655e-11	2.04576e-10
JI435_119280	4.88369	-0.541622	0.832695	0.140967	0.225869
JI435_137430	16616.2	-0.541587	0.137378	2.42946e-05	0.00011034
JI435_415690	285.803	-0.54126	0.193322	0.00152202	0.00451825
JI435_151650	3291.25	-0.541038	0.115499	8.52247e-07	4.9712e-06
JI435_115700	3.40775	-0.540949	0.950276	0.133814	0.216149
JI435_142500	6110.47	-0.540838	0.0937815	2.46397e-09	2.16757e-08
JI435_126600	7783.46	-0.540758	0.0832591	2.54466e-11	2.92036e-10
JI435_079910	24308.1	-0.540277	0.113283	5.63223e-07	3.39643e-06
JI435_441620	29.479	-0.54022	0.590678	0.107274	0.179865
JI435_029670	43.1228	-0.540154	0.794207	0.14014	0.224815
JI435_304090	964.361	-0.539953	0.344071	0.0343883	0.0689612
JI435_031540	31971.1	-0.539946	0.189613	0.00131895	0.00397686
JI435_015520	459.383	-0.539788	0.335532	0.0317789	0.0645393
JI435_408410	259.704	-0.539735	0.256907	0.0105693	0.024877
JI435_060040	551.525	-0.539666	0.239163	0.00714486	0.0176378
JI435_405720	148.457	-0.539586	0.500984	0.0837306	0.146327
JI435_134010	5156.24	-0.539485	0.49679	0.08256	0.144653
JI435_159170	417177	-0.538866	0.147218	7.6518e-05	0.000312133
JI435_035850	1831.73	-0.538805	0.118875	1.78423e-06	9.83686e-06
JI435_023950	73.3766	-0.538769	0.425262	0.060918	0.111513
JI435_400930	90.5461	-0.538482	0.353853	0.0379636	0.0749265
JI435_002520	6371.71	-0.538409	0.097272	9.59278e-09	7.69514e-08
JI435_032690	1682.54	-0.538398	0.334871	0.0319907	0.0648932
JI435_118740	5420.88	-0.538285	0.0779299	1.53126e-12	2.03091e-11
JI435_098220	3811.19	-0.538099	0.129182	9.51575e-06	4.66615e-05
JI435_401460	405.59	-0.537882	0.238084	0.00714344	0.0176378
JI435_033290	4381.25	-0.537607	0.169072	0.000447694	0.00151435
JI435_107860	14469.4	-0.537392	0.0672558	4.20058e-16	8.24621e-15
JI435_077980	52233.6	-0.537145	0.1657	0.000361888	0.00125579
JI435_137510	2721.43	-0.536859	0.233985	0.00654327	0.0163795
JI435_122440	15941.9	-0.536574	0.0833661	3.81776e-11	4.29871e-10
JI435_417220	209.194	-0.53611	0.265407	0.0130236	0.0298613
JI435_143580	121.105	-0.536045	0.423892	0.0616686	0.112625
JI435_416770	1311.87	-0.536023	0.196603	0.00194458	0.00563437
JI435_160770	1529.59	-0.535901	0.156363	0.00018707	0.000693067
JI435_054900	8861.93	-0.535898	0.166992	0.000407433	0.00139343
JI435_020300	64648.1	-0.535856	0.162284	0.00029421	0.00104377
JI435_014560	975.52	-0.535795	0.252519	0.01019	0.0241042
JI435_307640	300.948	-0.535732	0.246217	0.00890914	0.0214124
JI435_039580	9567.74	-0.535668	0.0938434	3.56891e-09	3.06021e-08
JI435_164710	90.652	-0.535271	0.372894	0.0452849	0.0868199
JI435_200110	1621.55	-0.535258	0.294255	0.02069	0.0444693
JI435_038600	12.7531	-0.535115	0.882325	0.143441	0.22892
JI435_304340	1398.06	-0.534972	0.272666	0.0149863	0.0336171
JI435_400100	77.0262	-0.534874	0.319535	0.0282634	0.05822
JI435_113480	8830.65	-0.53471	0.120293	2.73682e-06	1.4741e-05
JI435_116110	44922.8	-0.534545	0.180072	0.000917831	0.00288302
JI435_099980	5956.81	-0.53446	0.132964	1.81132e-05	8.43026e-05
JI435_001260	6921.29	-0.534271	0.256414	0.0112523	0.0263057
JI435_125590	3864.22	-0.534261	0.110138	3.84766e-07	2.38856e-06
JI435_420870	361.42	-0.534083	0.219048	0.0044965	0.0117936
JI435_110140	4953.91	-0.533945	0.156385	0.000197828	0.000729361
JI435_131670	6177.79	-0.533823	0.109273	3.24004e-07	2.03399e-06
JI435_025510	8625.2	-0.533803	0.272702	0.0152104	0.0340184
JI435_438360	9.30807	-0.533592	0.810427	0.14461	0.230489
JI435_400730	123.335	-0.533555	0.368903	0.0446071	0.0857486
JI435_071690	5029.64	-0.533488	0.0989728	2.21618e-08	1.67814e-07
JI435_109600	8070.76	-0.533436	0.084332	7.98642e-11	8.70353e-10
JI435_085180	7540.78	-0.533405	0.105854	1.47138e-07	9.84048e-07
JI435_012670	8828.24	-0.53335	0.0698958	7.41556e-15	1.28897e-13
JI435_031210	14446.1	-0.533323	0.160881	0.000283869	0.00101123
JI435_108590	145.001	-0.533137	0.429763	0.0648718	0.117507
JI435_130830	147.048	-0.533027	0.382142	0.0492069	0.0930294
JI435_019850	58332.3	-0.532958	0.141984	5.43589e-05	0.000229302
JI435_060200	1975.44	-0.532484	0.105453	1.39892e-07	9.39948e-07
JI435_413390	682.974	-0.532322	0.193447	0.00182835	0.00534234
JI435_009990	36556.3	-0.532115	0.194166	0.00189342	0.00550733
JI435_004720	35805	-0.531999	0.180464	0.000991219	0.00308385
JI435_136340	4344.09	-0.531761	0.0841833	8.5134e-11	9.2313e-10
JI435_078370	45321.5	-0.531632	0.165731	0.000416704	0.00142176
JI435_115610	1889.23	-0.531204	0.0843412	9.61261e-11	1.03069e-09
JI435_147040	1121.36	-0.531148	0.184878	0.0012629	0.00382988
JI435_118120	684.117	-0.530721	0.272251	0.0156732	0.034909
JI435_106460	1586.47	-0.530604	0.116274	1.59761e-06	8.88447e-06
JI435_424080	167.173	-0.530559	0.278688	0.0174097	0.038274
JI435_147070	156.524	-0.530447	0.290581	0.020751	0.0445934
JI435_407140	251.606	-0.53028	0.368677	0.0457642	0.0875835
JI435_057850	38692.4	-0.530251	0.183927	0.00122831	0.00373548
JI435_061100	7039.58	-0.530082	0.123028	5.21474e-06	2.67782e-05
JI435_119590	3145.22	-0.53	0.115219	1.34525e-06	7.5835e-06
JI435_409520	1740.11	-0.529901	0.265745	0.014168	0.0320719
JI435_143430	19876.6	-0.529849	0.049199	1.55325e-27	8.14481e-26
JI435_063300	530.355	-0.529793	0.2513	0.0107772	0.025294
JI435_408150	84.6353	-0.529284	0.402522	0.0575771	0.106309
JI435_152450	3480.58	-0.529276	0.146675	9.74154e-05	0.000387577
JI435_404550	173.59	-0.529066	0.242488	0.00900217	0.021603
JI435_302650	1007.66	-0.52854	0.134749	2.79175e-05	0.000125379
JI435_155290	3948.57	-0.52825	0.0877491	5.63817e-10	5.4598e-09
JI435_062130	56739.3	-0.528202	0.178501	0.000971285	0.00302892
JI435_067430	664.807	-0.528005	0.170492	0.000617392	0.00202308
JI435_021540	1287.63	-0.528002	0.177991	0.000949285	0.00296982
JI435_009360	4885.3	-0.527983	0.114869	1.38036e-06	7.75862e-06
JI435_008990	8123.67	-0.52776	0.127028	1.04318e-05	5.07935e-05
JI435_032770	53339	-0.527586	0.184261	0.00132118	0.0039829
JI435_002410	71225.7	-0.527432	0.181822	0.00117422	0.00358864
JI435_137350	47264	-0.52743	0.163366	0.000394664	0.00135485
JI435_405210	1164.39	-0.527407	0.175116	0.000821072	0.00260925
JI435_143640	4866.2	-0.52723	0.213849	0.0042854	0.0113206
JI435_100900	17484.3	-0.527096	0.125238	8.25116e-06	4.09128e-05
JI435_038620	1666.96	-0.526707	0.144087	8.21338e-05	0.000332515
JI435_127600	3651.19	-0.526703	0.139248	4.9757e-05	0.000211801
JI435_431140	11.844	-0.526576	0.739099	0.14276	0.228212
JI435_137730	4499.88	-0.526565	0.157401	0.000262013	0.000942494
JI435_110100	9079.38	-0.526469	0.132188	2.19012e-05	0.000100419
JI435_405800	728.56	-0.526378	0.136629	3.75326e-05	0.000164128
JI435_058680	51825.9	-0.525861	0.129523	1.58292e-05	7.45143e-05
JI435_415180	486.655	-0.525836	0.28275	0.019555	0.042339
JI435_044040	49700.8	-0.525717	0.142889	7.5199e-05	0.00030739
JI435_445030	21.905	-0.525667	0.5888	0.115071	0.190792
JI435_042340	1794.95	-0.525595	0.0870941	5.20604e-10	5.07545e-09
JI435_107640	1976.75	-0.52556	0.194227	0.00215772	0.00618664
JI435_422710	273.842	-0.525558	0.21898	0.00516044	0.013305
JI435_054940	15506.7	-0.52554	0.0779983	5.27255e-12	6.48108e-11
JI435_150480	718.468	-0.525438	0.445032	0.0735067	0.130981
JI435_105230	2593.11	-0.525345	0.183952	0.0013645	0.00409567
JI435_300290	30860.6	-0.524787	0.169123	0.000613116	0.00201059
JI435_440440	4.4129	-0.524044	0.85504	0.150264	0.238052
JI435_004430	7176.52	-0.523837	0.0904966	2.33891e-09	2.06175e-08
JI435_412700	3582.83	-0.523733	0.148783	0.000139528	0.000533763
JI435_004910	253.042	-0.523437	0.300687	0.0255512	0.0533126
JI435_036650	2751.69	-0.523154	0.109329	5.61077e-07	3.38584e-06
JI435_423590	3115.12	-0.523126	0.161187	0.000378745	0.00130694
JI435_062710	123.72	-0.523059	0.66156	0.132655	0.214791
JI435_142410	113.974	-0.522854	0.383057	0.053676	0.1001
JI435_301150	7090.44	-0.522702	0.0732123	3.11353e-13	4.46875e-12
JI435_144770	485.117	-0.522669	0.235501	0.00838874	0.0203056
JI435_407740	371.164	-0.522188	0.234383	0.00822342	0.0199458
JI435_404990	46.0158	-0.522128	0.56019	0.109802	0.183499
JI435_135750	370.915	-0.521761	0.480976	0.0869472	0.150979
JI435_075310	2034.21	-0.521757	0.105465	2.49033e-07	1.59815e-06
JI435_131610	12425.4	-0.521715	0.177869	0.00108436	0.00334594
JI435_403320	1570.67	-0.521687	0.189573	0.00190823	0.00554576
JI435_045940	3836.73	-0.521431	0.252621	0.012379	0.0285924
JI435_409840	710.654	-0.521418	0.163351	0.000459219	0.00154638
JI435_418160	105.747	-0.521263	0.557854	0.109682	0.183316
JI435_056490	8149.21	-0.520876	0.239627	0.00947928	0.0226192
JI435_165480	87655.8	-0.520748	0.171485	0.000777488	0.00248322
JI435_405920	579.613	-0.520729	0.247193	0.0111973	0.0261912
JI435_070720	9313.45	-0.52049	0.0928809	6.99897e-09	5.77791e-08
JI435_404740	20158.5	-0.520452	0.148222	0.000146231	0.00055743
JI435_156020	12451.5	-0.520181	0.193438	0.00231831	0.006587
JI435_157950	10893.8	-0.519902	0.083013	1.26847e-10	1.33688e-09
JI435_106970	310.838	-0.519686	0.400049	0.0610008	0.111641
JI435_441430	12.6607	-0.519568	0.693201	0.140444	0.225218
JI435_153840	23372.7	-0.519411	0.107717	4.74486e-07	2.89768e-06
JI435_445330	37.5373	-0.518829	0.59572	0.120843	0.199008
JI435_069750	444.275	-0.518559	0.520329	0.100697	0.170807
JI435_400920	203.352	-0.518166	0.334224	0.0383952	0.0755799
JI435_411040	377.45	-0.517702	0.211904	0.00473247	0.0123172
JI435_150860	7356.27	-0.51769	0.108513	6.16991e-07	3.69362e-06
JI435_031390	57762.2	-0.51759	0.134534	3.98144e-05	0.000173274
JI435_009860	37555.2	-0.517312	0.165618	0.000590115	0.00194438
JI435_405530	1001.05	-0.517201	0.143459	0.000103819	0.000409103
JI435_015070	976.038	-0.516214	0.189836	0.00215287	0.00617478
JI435_025490	11361.2	-0.516187	0.206339	0.00404733	0.0107624
JI435_405620	1080.32	-0.516046	0.178296	0.0012558	0.00381035
JI435_016760	6277.29	-0.515804	0.136318	5.1833e-05	0.000219826
JI435_063610	1544.28	-0.515771	0.132177	3.20535e-05	0.000142401
JI435_129790	272.872	-0.515562	0.309338	0.0306679	0.0625473
JI435_076830	18.5114	-0.515502	0.734403	0.148903	0.236264
JI435_013840	50.7213	-0.515398	0.684574	0.141584	0.22673
JI435_056010	228107	-0.515114	0.122189	8.42334e-06	4.17067e-05
JI435_419120	435.01	-0.515032	0.167114	0.000685079	0.00222225
JI435_133550	18256.1	-0.514966	0.154159	0.000279905	0.000999167
JI435_121700	3667.07	-0.5149	0.118236	4.51478e-06	2.33922e-05
JI435_152370	80318.1	-0.514805	0.160442	0.000445619	0.00150792
JI435_429170	14.8691	-0.514531	0.645407	0.134704	0.217501
JI435_144540	3191.32	-0.513818	0.131687	3.2363e-05	0.000143628
JI435_061540	437.225	-0.513715	0.216574	0.00582964	0.0147922
JI435_006720	50362.7	-0.51356	0.179821	0.00143138	0.00427854
JI435_130910	2711.97	-0.513497	0.252725	0.0137737	0.031303
JI435_161210	5833.45	-0.513293	0.0829122	2.06727e-10	2.11177e-09
JI435_139670	10299.2	-0.513036	0.141166	9.44725e-05	0.000376996
JI435_136850	1922.37	-0.512919	0.135361	5.13402e-05	0.000217843
JI435_036260	356.097	-0.512782	0.460306	0.0851287	0.148447
JI435_411170	112.299	-0.512172	0.338244	0.0420263	0.0814958
JI435_412920	133.414	-0.51199	0.468322	0.0882162	0.15286
JI435_000220	4142.36	-0.511869	0.36778	0.0529347	0.0988988
JI435_071810	4092.16	-0.511283	0.0870611	1.49162e-09	1.35066e-08
JI435_102980	7580.89	-0.511134	0.114237	2.64385e-06	1.42669e-05
JI435_064120	5017.88	-0.511006	0.156771	0.000379109	0.00130794
JI435_301960	596.227	-0.510659	0.265728	0.0179746	0.0393357
JI435_009790	1022.88	-0.510544	0.193498	0.00279783	0.00777201
JI435_110090	5778.5	-0.510513	0.229165	0.00860596	0.0207674
JI435_093430	313.154	-0.510366	0.269107	0.0190499	0.0414026
JI435_089900	3242.02	-0.510032	0.087124	1.67744e-09	1.50708e-08
JI435_070570	2689.46	-0.509968	0.0893348	3.98436e-09	3.39455e-08
JI435_160830	13.0317	-0.509838	0.814201	0.158374	0.248532
JI435_415200	565.752	-0.509675	0.17695	0.00134699	0.00405011
JI435_082340	13967.6	-0.509439	0.117903	5.39263e-06	2.76015e-05
JI435_120400	7548.78	-0.509339	0.243744	0.0121807	0.0281714
JI435_124040	4.66454	-0.509133	0.90829	0.154293	0.243366
JI435_143570	4034.34	-0.509082	0.11989	7.54675e-06	3.76782e-05
JI435_012130	3964.73	-0.50908	0.111142	1.61609e-06	8.98143e-06
JI435_085580	8868	-0.509047	0.0922446	1.19906e-08	9.46065e-08
JI435_007520	21617.5	-0.509025	0.0888492	3.54449e-09	3.04379e-08
JI435_136030	5989.21	-0.508694	0.211744	0.00547824	0.0140116
JI435_052050	8527.09	-0.508249	0.0876292	2.3364e-09	2.06058e-08
JI435_076940	164.757	-0.508106	0.368949	0.0550231	0.10226
JI435_031770	5338.3	-0.508084	0.155466	0.000372353	0.00128771
JI435_025390	7193.22	-0.507288	0.255714	0.0157796	0.0351112
JI435_073200	27840.5	-0.507213	0.250119	0.0142341	0.0322013
JI435_417610	5283.42	-0.506793	0.202319	0.00416228	0.0110291
JI435_147110	3682.64	-0.506491	0.102347	2.63746e-07	1.68321e-06
JI435_031490	1780.43	-0.506237	0.134186	5.64304e-05	0.000237057
JI435_029600	610.913	-0.506236	0.301248	0.0307955	0.0627632
JI435_030870	12849.9	-0.50618	0.101432	2.1321e-07	1.38366e-06
JI435_120320	3850.58	-0.506082	0.186871	0.00231804	0.006587
JI435_020880	52181.6	-0.505986	0.188413	0.0024809	0.00699384
JI435_096620	23597.4	-0.505763	0.16767	0.000883849	0.00278741
JI435_022960	4763.81	-0.505752	0.0926139	1.68426e-08	1.29521e-07
JI435_121140	44666.7	-0.505526	0.16603	0.000805816	0.00256565
JI435_403810	463.057	-0.505277	0.179146	0.00165296	0.00488098
JI435_410670	241.215	-0.505247	0.218713	0.00709932	0.0175604
JI435_418040	198.507	-0.505112	0.289818	0.0271447	0.0561701
JI435_156030	1037.62	-0.505004	0.23892	0.0116788	0.0271669
JI435_133000	10690.7	-0.504799	0.132173	4.7082e-05	0.000201455
JI435_031130	11252.3	-0.50463	0.122587	1.35881e-05	6.47042e-05
JI435_092400	4199.74	-0.504463	0.0996236	1.46608e-07	9.8117e-07
JI435_420260	77.0803	-0.504448	0.489624	0.0994973	0.169016
JI435_402610	6105.97	-0.504412	0.0993212	1.35608e-07	9.13292e-07
JI435_107240	826.143	-0.504383	0.174671	0.00134498	0.00404687
JI435_431840	9.84997	-0.504153	0.757881	0.158594	0.24881
JI435_058630	31731.5	-0.504093	0.189852	0.00273388	0.00761072
JI435_036470	29101.2	-0.504052	0.130294	3.86449e-05	0.000168736
JI435_400090	3078.77	-0.503801	0.113831	3.41622e-06	1.8085e-05
JI435_438910	17.6846	-0.503627	0.664232	0.145457	0.231731
JI435_003530	13481.3	-0.503044	0.132557	5.23075e-05	0.000221621
JI435_129020	1631.95	-0.502971	0.351968	0.050884	0.0957163
JI435_051060	2446.6	-0.502969	0.170896	0.0011337	0.00347895
JI435_021890	2689.18	-0.502917	0.368572	0.0572422	0.105713
JI435_031120	6915.63	-0.502907	0.101546	2.62727e-07	1.67732e-06
JI435_062940	3384.02	-0.502162	0.111439	2.36552e-06	1.28572e-05
JI435_159230	3.46892	-0.50162	0.922236	0.156181	0.245828
JI435_063070	2581.62	-0.501498	0.115461	5.03307e-06	2.58991e-05
JI435_003970	3598.3	-0.501395	0.100077	1.96422e-07	1.28972e-06
JI435_140580	104.945	-0.501215	0.384282	0.0640342	0.116286
JI435_127560	13001.8	-0.501209	0.105645	7.54562e-07	4.44639e-06
JI435_129340	1868.98	-0.501041	0.233193	0.0108821	0.0255263
JI435_078420	2312.31	-0.500788	0.125329	2.31131e-05	0.000105383
JI435_102350	5513.23	-0.500478	0.096474	7.72623e-08	5.38594e-07
JI435_051410	6667.97	-0.499906	0.0974066	1.04157e-07	7.12974e-07
JI435_415220	142.82	-0.49986	0.342038	0.0484043	0.0917327
JI435_127010	375.663	-0.499184	0.278132	0.0248209	0.0520273
JI435_100180	14849.6	-0.499014	0.136604	9.31562e-05	0.000372173
JI435_036350	624.732	-0.498816	0.129439	4.1971e-05	0.000181699
JI435_110950	8227.78	-0.498749	0.180601	0.00203232	0.00586306
JI435_115320	19610.5	-0.498616	0.172284	0.00134857	0.00405345
JI435_156700	3895.73	-0.498571	0.117964	8.61121e-06	4.2576e-05
JI435_137630	12049.8	-0.498568	0.0784133	7.51287e-11	8.21335e-10
JI435_056180	4993.46	-0.498381	0.0987888	1.65944e-07	1.1013e-06
JI435_418880	369.62	-0.498334	0.215047	0.00715511	0.0176555
JI435_104770	12.5944	-0.498199	0.711167	0.156942	0.246666
JI435_068820	642.553	-0.498024	0.182658	0.00226601	0.00646711
JI435_423050	75.134	-0.497923	0.449558	0.0898316	0.155193
JI435_420160	61.4964	-0.497867	0.367753	0.0593048	0.109116
JI435_068290	11671	-0.497804	0.100306	2.54559e-07	1.6312e-06
JI435_114130	12084.7	-0.497754	0.2685	0.0219377	0.0467891
JI435_100290	9167.79	-0.497494	0.122619	1.80581e-05	8.40911e-05
JI435_076670	759.212	-0.497201	0.141138	0.000154301	0.000585484
JI435_041990	76.3519	-0.497055	0.401148	0.0725716	0.129501
JI435_033870	3069.51	-0.496801	0.148134	0.000287714	0.00102261
JI435_419400	314.283	-0.496786	0.229658	0.0106687	0.0250904
JI435_143450	3565.38	-0.49666	0.108759	1.81889e-06	1.0012e-05
JI435_020080	20114.9	-0.49653	0.0662747	2.52737e-14	4.10064e-13
JI435_058910	10474	-0.496425	0.114177	5.03891e-06	2.59215e-05
JI435_155070	3136.89	-0.496246	0.148853	0.000309721	0.00109297
JI435_106140	3955.99	-0.496175	0.123193	2.05966e-05	9.48905e-05
JI435_066110	101.398	-0.496134	0.366568	0.0596742	0.109573
JI435_411520	402.315	-0.496054	0.185608	0.00268179	0.00748332
JI435_063410	3142.5	-0.495961	0.225625	0.00980624	0.0232806
JI435_029540	3642.15	-0.495923	0.119278	1.1781e-05	5.68347e-05
JI435_087810	2354.96	-0.495683	0.121821	1.73073e-05	8.08127e-05
JI435_062900	124015	-0.495528	0.187869	0.00297797	0.00822879
JI435_075400	2850.36	-0.4954	0.0716435	1.75137e-12	2.30167e-11
JI435_147100	40997.4	-0.495075	0.170563	0.00133188	0.00401096
JI435_133370	888.958	-0.495042	0.200357	0.00479355	0.0124593
JI435_440050	5.22233	-0.49487	0.885704	0.164494	0.256438
JI435_027480	4342.71	-0.494092	0.0938813	5.28705e-08	3.77381e-07
JI435_144530	3411.65	-0.493914	0.130201	5.46414e-05	0.000230269
JI435_000110	4617.1	-0.493863	0.129881	5.27172e-05	0.00022292
JI435_437080	5.78784	-0.493654	0.85542	0.167519	0.260309
JI435_052120	146.275	-0.493449	0.272425	0.0244515	0.0513839
JI435_161630	16134.6	-0.493233	0.0804456	3.27876e-10	3.26085e-09
JI435_070710	3587.12	-0.492624	0.143484	0.000219185	0.000800593
JI435_072990	471.349	-0.492309	0.374445	0.0646766	0.117216
JI435_405140	50.5123	-0.49228	0.498281	0.109815	0.183503
JI435_406390	18.5143	-0.492277	0.62302	0.144469	0.230285
JI435_121310	3177.53	-0.491817	0.230283	0.0116343	0.0270741
JI435_136440	67741.8	-0.491612	0.0903278	1.98156e-08	1.51508e-07
JI435_097090	414.102	-0.491435	0.312994	0.0404585	0.0789674
JI435_405930	130.332	-0.49099	0.302978	0.0366789	0.0727313
JI435_066430	12599.3	-0.49078	0.145446	0.000273771	0.00097929
JI435_012940	9519.23	-0.490515	0.148977	0.000367122	0.00127115
JI435_307730	2843.03	-0.490268	0.104981	1.13562e-06	6.48175e-06
JI435_047300	92.0444	-0.490179	0.397695	0.0749587	0.133143
JI435_150220	4965.06	-0.490169	0.125392	3.46604e-05	0.000152804
JI435_097660	1391.06	-0.490006	0.170118	0.00145792	0.00434888
JI435_146420	4844.49	-0.489909	0.118958	1.43315e-05	6.79824e-05
JI435_156960	111.791	-0.489798	0.262574	0.0220167	0.0469517
JI435_417070	2158.13	-0.489468	0.118642	1.39128e-05	6.61412e-05
JI435_425340	5.13226	-0.489018	0.852627	0.170464	0.264173
JI435_062390	8582.84	-0.488473	0.139203	0.000168353	0.000631598
JI435_023900	2238.5	-0.488456	0.119824	1.7267e-05	8.06678e-05
JI435_110870	13356.1	-0.488233	0.138434	0.000157652	0.000596499
JI435_302870	2106.24	-0.488092	0.182313	0.00273032	0.00760401
JI435_065030	9065.53	-0.487947	0.0924947	5.06831e-08	3.62666e-07
JI435_303340	515.105	-0.487929	0.279507	0.0286917	0.05899
JI435_430390	27.0311	-0.487769	0.452947	0.0971458	0.165782
JI435_139790	16180.3	-0.487655	0.0990564	3.25641e-07	2.04056e-06
JI435_136540	32404.1	-0.487319	0.165512	0.00120287	0.00366712
JI435_059950	7650.57	-0.487063	0.122674	2.72119e-05	0.000122496
JI435_074230	12755.7	-0.486996	0.0942558	9.14334e-08	6.3203e-07
JI435_054200	11022.5	-0.486991	0.0959447	1.48056e-07	9.89809e-07
JI435_302160	71.8428	-0.486817	0.51012	0.117195	0.193978
JI435_004050	55.4262	-0.486793	0.43014	0.0893522	0.154504
JI435_157220	2143.13	-0.486774	0.116566	1.12956e-05	5.47375e-05
JI435_412810	13394.3	-0.486716	0.208602	0.00717767	0.0176961
JI435_090300	1648.35	-0.486579	0.16644	0.00128963	0.00389934
JI435_043930	17452.2	-0.486572	0.129388	6.42275e-05	0.000266744
JI435_122780	6910.99	-0.486532	0.128666	5.91219e-05	0.000247535
JI435_415380	4.70218	-0.486347	0.825921	0.172979	0.267398
JI435_304910	7537.42	-0.486084	0.132595	9.34117e-05	0.000373021
JI435_308350	1873.85	-0.48579	0.134195	0.000111694	0.00043675
JI435_114910	3162.47	-0.485782	0.124551	3.6596e-05	0.000160357
JI435_024770	11768.2	-0.485598	0.145622	0.000322423	0.00113293
JI435_106930	18895.3	-0.485301	0.142335	0.000246288	0.000891118
JI435_416840	25.0094	-0.485126	0.511854	0.118879	0.196315
JI435_403350	133.415	-0.485005	0.469963	0.104935	0.176886
JI435_075380	879.063	-0.484712	0.150753	0.000492534	0.00164861
JI435_012640	10970.8	-0.484594	0.131459	8.68011e-05	0.0003495
JI435_108030	766.443	-0.484294	0.282784	0.0311449	0.0633856
JI435_088820	8.67903	-0.484232	0.783339	0.17353	0.268155
JI435_009780	3945.09	-0.484173	0.193757	0.00462675	0.0120912
JI435_417060	1965.96	-0.48376	0.0945789	1.2207e-07	8.25978e-07
JI435_027470	14919.8	-0.48367	0.168342	0.00152967	0.00454018
JI435_149630	223.426	-0.483365	0.362487	0.064425	0.116845
JI435_157680	1059.31	-0.483308	0.164024	0.00121349	0.00369429
JI435_011590	3970	-0.483128	0.240857	0.0164024	0.0363134
JI435_116850	1588.3	-0.483123	0.13973	0.000208362	0.000764774
JI435_130460	15141.3	-0.483057	0.0726157	1.1348e-11	1.3406e-10
JI435_411460	782.389	-0.483032	0.114933	1.0197e-05	4.9748e-05
JI435_117790	2316.32	-0.483005	0.163445	0.00118191	0.00361023
JI435_042830	3977.1	-0.482655	0.113255	7.86261e-06	3.91546e-05
JI435_128430	2872.09	-0.482638	0.0977346	3.07495e-07	1.93809e-06
JI435_069840	5344.95	-0.482453	0.0728118	1.35876e-11	1.59429e-10
JI435_082240	1758.24	-0.482382	0.155522	0.000732175	0.00235459
JI435_113680	2592.03	-0.482076	0.231377	0.0137022	0.0311773
JI435_158640	83.1872	-0.481835	0.401987	0.0813879	0.142904
JI435_111480	3018.84	-0.481812	0.107364	2.80697e-06	1.50906e-05
JI435_070740	2272.43	-0.481638	0.137207	0.000172286	0.000644397
JI435_057770	9869.58	-0.481505	0.0946941	1.44363e-07	9.66989e-07
JI435_405310	61.6957	-0.481398	0.415028	0.0868031	0.150805
JI435_107120	5503.04	-0.481132	0.0911351	5.10217e-08	3.64938e-07
JI435_111260	2482.89	-0.481105	0.292924	0.0363447	0.0722369
JI435_097640	345.523	-0.481078	0.468418	0.106944	0.17945
JI435_114490	13890.6	-0.480846	0.116006	1.32479e-05	6.32413e-05
JI435_434340	13.1902	-0.480471	0.761113	0.174681	0.269472
JI435_094740	23773.4	-0.480425	0.118661	2.00855e-05	9.27331e-05
JI435_091040	3305.79	-0.480325	0.129555	8.12653e-05	0.000329539
JI435_157060	5542.53	-0.480322	0.113747	9.43808e-06	4.63069e-05
JI435_019770	73.5064	-0.480311	0.451035	0.101164	0.171448
JI435_065570	1845.5	-0.480221	0.132841	0.000116476	0.000453092
JI435_030450	4021.89	-0.48001	0.106096	2.38038e-06	1.29298e-05
JI435_020500	58158.2	-0.480009	0.169482	0.00176334	0.00517072
JI435_300280	1525.12	-0.479852	0.171662	0.00197683	0.00571822
JI435_058120	208.609	-0.479765	0.31334	0.0454103	0.0870217
JI435_011360	3260.8	-0.479517	0.100521	7.25763e-07	4.28838e-06
JI435_096550	3589.98	-0.479334	0.144594	0.000354613	0.00123376
JI435_005210	530.87	-0.479333	0.190282	0.00445606	0.0117106
JI435_067270	1951.22	-0.479306	0.186406	0.00384416	0.0102934
JI435_133660	7346.9	-0.479046	0.0927304	9.4832e-08	6.54216e-07
JI435_161580	2884.16	-0.478748	0.157558	0.000916353	0.00287994
JI435_094580	21264.7	-0.478615	0.171572	0.00202169	0.00583529
JI435_400010	993.569	-0.47833	0.202472	0.00686202	0.0170395
JI435_110480	61.4372	-0.478006	0.470323	0.109654	0.183287
JI435_149540	3105.85	-0.477871	0.0762282	1.45731e-10	1.51924e-09
JI435_138530	6849.18	-0.477816	0.169689	0.001871	0.00544856
JI435_048440	5868.18	-0.477734	0.146693	0.000438467	0.00148721
JI435_083730	3571.07	-0.477436	0.123244	4.21783e-05	0.000182512
JI435_084670	336.736	-0.477076	0.254886	0.0227451	0.048279
JI435_161650	472.361	-0.47692	0.238766	0.017119	0.0377116
JI435_004230	910.86	-0.476871	0.203178	0.00718803	0.0177165
JI435_411590	893.785	-0.476558	0.237368	0.0167387	0.036949
JI435_095530	1696.82	-0.476532	0.165521	0.0015449	0.00458067
JI435_101400	9549.87	-0.476258	0.0792443	7.47803e-10	7.09838e-09
JI435_091200	11.0497	-0.476189	0.619081	0.154994	0.244315
JI435_049530	1676.79	-0.476059	0.134736	0.000161617	0.000609766
JI435_067440	5187.73	-0.475951	0.118007	2.18427e-05	0.000100178
JI435_087350	72.6999	-0.475742	0.410987	0.0886565	0.153454
JI435_423810	768.753	-0.47563	0.213981	0.00996047	0.0236014
JI435_103360	1868.54	-0.475538	0.162635	0.00134525	0.00404698
JI435_003850	17862	-0.475497	0.0920386	9.60719e-08	6.61978e-07
JI435_303420	2813.96	-0.475371	0.0909997	7.05549e-08	4.94227e-07
JI435_152840	6276.24	-0.475318	0.1029	1.54346e-06	8.61101e-06
JI435_049810	5205.32	-0.475085	0.090757	6.66304e-08	4.68444e-07
JI435_087400	3646.98	-0.474743	0.13227	0.000131435	0.000504811
JI435_123360	8716.87	-0.474607	0.108017	4.46541e-06	2.31711e-05
JI435_100700	61.978	-0.474598	0.845778	0.179897	0.275801
JI435_000980	1141.91	-0.474475	0.170579	0.002106	0.00605189
JI435_018620	260.58	-0.474282	0.361974	0.06908	0.124151
JI435_034900	8983.92	-0.474205	0.136292	0.000199207	0.00073382
JI435_013960	204.688	-0.473833	0.321543	0.0516433	0.0969047
JI435_083790	11262.4	-0.473625	0.141586	0.000325821	0.00114395
JI435_116500	41029.3	-0.473577	0.176931	0.00289566	0.00802441
JI435_156200	9652.13	-0.473079	0.165408	0.00166171	0.00490263
JI435_428780	298.932	-0.473065	0.225727	0.0137636	0.0312883
JI435_003780	17992.4	-0.472816	0.118807	2.77252e-05	0.000124612
JI435_035560	43731.1	-0.47248	0.169708	0.00210618	0.00605189
JI435_142710	7645.51	-0.47245	0.114716	1.5378e-05	7.25485e-05
JI435_103330	38765.5	-0.472443	0.0642434	7.91601e-14	1.21587e-12
JI435_076950	7249.89	-0.472005	0.112526	1.10488e-05	5.35864e-05
JI435_126120	889.961	-0.471982	0.351172	0.0656391	0.118638
JI435_123290	4499.22	-0.471907	0.183925	0.00401945	0.0106998
JI435_032180	132.531	-0.471723	0.403401	0.0880751	0.152647
JI435_122050	7444.09	-0.471547	0.13856	0.000266344	0.000955688
JI435_419340	1683.35	-0.471411	0.186526	0.00448981	0.011783
JI435_430660	170.448	-0.471278	0.404075	0.0886306	0.153453
JI435_109700	6653.07	-0.471112	0.107472	4.74651e-06	2.45058e-05
JI435_052490	4807.6	-0.470956	0.127522	8.92673e-05	0.000357793
JI435_086420	3532.14	-0.470918	0.154804	0.000934379	0.00292968
JI435_156570	59292.5	-0.47088	0.176751	0.00303628	0.00836984
JI435_003000	10233.9	-0.470878	0.117926	2.64238e-05	0.000119259
JI435_140640	139257	-0.470875	0.168365	0.00203885	0.00587993
JI435_059130	11878.6	-0.47083	0.0974103	5.48542e-07	3.31483e-06
JI435_129000	794.259	-0.470696	0.373185	0.0759571	0.134667
JI435_309840	753.572	-0.47067	0.298781	0.0430396	0.0831598
JI435_143150	9.44055	-0.470621	0.780294	0.182813	0.279283
JI435_019950	7868.5	-0.470412	0.12128	4.25342e-05	0.000183815
JI435_415010	2024.6	-0.470363	0.136441	0.000227638	0.000828495
JI435_422170	83.6459	-0.470283	0.39831	0.0868664	0.150899
JI435_112590	9510.98	-0.470262	0.140854	0.000337962	0.00118274
JI435_423600	1893.33	-0.470114	0.16482	0.00172239	0.00506267
JI435_060760	7833.47	-0.470031	0.178349	0.0033126	0.00903507
JI435_158430	3167.24	-0.469691	0.123053	5.48276e-05	0.000230885
JI435_308070	743.424	-0.469626	0.170107	0.00228625	0.00651842
JI435_127940	3239.27	-0.469151	0.12025	3.89374e-05	0.000169842
JI435_026020	36695.7	-0.468935	0.16022	0.00136808	0.00410353
JI435_128480	10917.1	-0.468756	0.13283	0.000169089	0.000634222
JI435_118650	315.565	-0.468599	0.227239	0.0151681	0.0339369
JI435_413400	1014.83	-0.468477	0.138516	0.000291047	0.00103361
JI435_400370	372.53	-0.468169	0.235391	0.0180384	0.039447
JI435_033970	6.64035	-0.468051	0.779704	0.184623	0.281648
JI435_407360	95.6656	-0.468019	0.421591	0.0978549	0.166722
JI435_423990	247.252	-0.467871	0.287143	0.0390824	0.0766926
JI435_402700	6977.31	-0.467593	0.158039	0.00124178	0.00377246
JI435_112660	452.705	-0.467544	0.243691	0.0212212	0.045474
JI435_157380	75.9807	-0.467492	0.27846	0.0354343	0.0707667
JI435_415270	172.385	-0.467276	0.347177	0.0664403	0.119884
JI435_126480	1582.8	-0.467155	0.203442	0.00852205	0.0205908
JI435_112580	3976.19	-0.467036	0.110855	1.03911e-05	5.06092e-05
JI435_137610	6193.29	-0.467013	0.0881023	4.80325e-08	3.45127e-07
JI435_102630	34778.8	-0.466997	0.19401	0.00635991	0.0159899
JI435_050380	74.5406	-0.46691	0.442344	0.106789	0.179296
JI435_084590	26478.8	-0.466495	0.0987701	9.65519e-07	5.57365e-06
JI435_408210	9570.31	-0.466359	0.106926	5.3504e-06	2.74016e-05
JI435_088420	17853.3	-0.466269	0.110271	9.73739e-06	4.76402e-05
JI435_055480	8.31604	-0.466005	0.816736	0.186668	0.283917
JI435_413800	909.819	-0.465912	0.128467	0.000117882	0.000457944
JI435_095250	59.6433	-0.465835	0.503244	0.129598	0.210876
JI435_043250	22537.1	-0.465641	0.162983	0.0017272	0.00507422
JI435_077440	5002.37	-0.46564	0.183066	0.00438555	0.0115534
JI435_019110	202.164	-0.465219	0.255921	0.0267137	0.0554105
JI435_002570	9245.86	-0.465175	0.176776	0.00341504	0.00927354
JI435_058640	3441.47	-0.465129	0.125024	8.20913e-05	0.000332421
JI435_405160	3478.57	-0.465028	0.188364	0.00541608	0.0138731
JI435_403050	3955.48	-0.464943	0.147573	0.000665042	0.00216201
JI435_425090	238.549	-0.464937	0.181827	0.00423296	0.0111952
JI435_046610	13438.9	-0.464435	0.148783	0.000735239	0.00236356
JI435_128770	3362.86	-0.464025	0.126827	0.000104927	0.000412902
JI435_004330	1501.68	-0.463777	0.277989	0.0366783	0.0727313
JI435_031090	2651.54	-0.463749	0.188664	0.00560531	0.0142859
JI435_426600	75.413	-0.463743	0.345635	0.0677143	0.121928
JI435_138840	4725.16	-0.463742	0.130223	0.000152758	0.000580027
JI435_049040	638.247	-0.463649	0.30279	0.0479936	0.0910942
JI435_023830	9.78244	-0.463635	0.864096	0.18562	0.282697
JI435_413370	277.608	-0.463578	0.22315	0.0149024	0.0334505
JI435_113810	3190.65	-0.4633	0.118029	3.61118e-05	0.000158516
JI435_118610	39898	-0.463182	0.154228	0.00109372	0.00336942
JI435_415410	16.74	-0.462905	0.68773	0.17871	0.274304
JI435_071390	4156.25	-0.462597	0.155535	0.00120437	0.00367013
JI435_152540	156.741	-0.462577	0.340772	0.0661368	0.119398
JI435_410090	4036.33	-0.46249	0.094186	3.84384e-07	2.38705e-06
JI435_419270	128.29	-0.462342	0.338968	0.0654348	0.118304
JI435_016320	2317.61	-0.462248	0.155031	0.00117738	0.00359765
JI435_427580	37.1903	-0.461929	0.442821	0.110436	0.184314
JI435_123300	7029.68	-0.461532	0.121686	6.24079e-05	0.000259895
JI435_164620	1498.54	-0.461501	0.169535	0.00265041	0.0074053
JI435_122770	2174.6	-0.461372	0.178404	0.0039498	0.0105322
JI435_415920	103.768	-0.461202	0.368566	0.0796202	0.140208
JI435_000720	17982.9	-0.460748	0.172513	0.00309583	0.00850826
JI435_157400	1950.03	-0.46054	0.161767	0.00181778	0.00531594
JI435_033740	1132.72	-0.460506	0.234339	0.0195995	0.0424247
JI435_005460	5649.88	-0.460481	0.0723727	8.52766e-11	9.2329e-10
JI435_150770	5662.81	-0.460474	0.217627	0.013743	0.0312498
JI435_135630	898.109	-0.460414	0.208365	0.0109058	0.025568
JI435_114570	5223.42	-0.460346	0.095438	6.01097e-07	3.60221e-06
JI435_071310	19984	-0.460216	0.181891	0.00465003	0.0121319
JI435_042410	5786.56	-0.460152	0.106522	6.62629e-06	3.34116e-05
JI435_413350	4098.74	-0.460029	0.141264	0.000470431	0.00158228
JI435_422960	220.401	-0.459766	0.2006	0.00886274	0.0213098
JI435_054070	2763.11	-0.459616	0.114254	2.43654e-05	0.000110546
JI435_073240	5199.77	-0.459338	0.182577	0.00485691	0.0126051
JI435_052820	164.418	-0.459297	0.34802	0.0713712	0.127622
JI435_019590	4845.38	-0.459171	0.152733	0.00109958	0.00338445
JI435_308240	214.085	-0.459166	0.298616	0.0481563	0.0913729
JI435_412770	157.311	-0.459136	0.295522	0.0467138	0.0891148
JI435_081360	2775.58	-0.458957	0.132024	0.000213925	0.000782867
JI435_402980	1044.16	-0.458527	0.22385	0.0162712	0.0360644
JI435_444840	271.751	-0.458178	0.250907	0.0269218	0.0557552
JI435_099720	3616.26	-0.458164	0.111244	1.62626e-05	7.63884e-05
JI435_001000	2199.42	-0.457602	0.15176	0.00107446	0.00331718
JI435_088200	3403.25	-0.457447	0.307425	0.053179	0.0993123
JI435_406640	373.85	-0.456747	0.217475	0.0144731	0.0326572
JI435_137140	16276	-0.456563	0.0903388	1.87581e-07	1.23688e-06
JI435_015960	22232.1	-0.456289	0.0941763	5.48133e-07	3.31351e-06
JI435_096420	104058	-0.456284	0.175543	0.00387828	0.0103687
JI435_080760	19718.9	-0.456088	0.141546	0.000538372	0.00178751
JI435_076270	9285.49	-0.455906	0.076093	9.08961e-10	8.52059e-09
JI435_082210	14103.1	-0.455898	0.18106	0.0048923	0.0126874
JI435_098350	11771.7	-0.455835	0.118345	5.02885e-05	0.000214006
JI435_016710	1828.77	-0.455658	0.194753	0.00794703	0.0193637
JI435_064840	38755.6	-0.455599	0.178954	0.00452752	0.0118686
JI435_048030	9552.29	-0.455546	0.168309	0.00284062	0.00788074
JI435_059360	386.629	-0.455508	0.282059	0.0420055	0.081481
JI435_014170	6155.62	-0.455144	0.146547	0.000803733	0.00255995
JI435_065720	7159.68	-0.454401	0.100264	2.54054e-06	1.37437e-05
JI435_094630	2401.86	-0.454051	0.17616	0.00416322	0.0110292
JI435_048960	4.31097	-0.453987	0.903134	0.186184	0.283421
JI435_308920	3401.35	-0.453556	0.144639	0.000730897	0.00235179
JI435_307210	381.381	-0.453416	0.187634	0.00652908	0.0163534
JI435_402270	114.666	-0.452932	0.260898	0.0331935	0.0669509
JI435_002230	5010.84	-0.452344	0.0800545	7.07743e-09	5.83155e-08
JI435_020520	3403.89	-0.452039	0.100274	2.87099e-06	1.54109e-05
JI435_163780	9010.65	-0.45152	0.123182	0.000107303	0.000421295
JI435_032370	3019.84	-0.451339	0.173297	0.00389372	0.0104051
JI435_133430	5858.14	-0.451339	0.12605	0.000148844	0.000566518
JI435_307430	9564.9	-0.451243	0.132518	0.000286297	0.0010182
JI435_049450	78570.7	-0.451242	0.180003	0.00513609	0.0132481
JI435_092450	33479.8	-0.451226	0.177668	0.00468426	0.0122083
JI435_097900	11306.2	-0.451173	0.122518	0.000100541	0.000397817
JI435_422900	220.761	-0.451149	0.204029	0.0112476	0.0262981
JI435_003700	12803.5	-0.450893	0.149428	0.00109475	0.00337198
JI435_111450	1177.96	-0.450725	0.228338	0.019913	0.0430118
JI435_008190	17570	-0.450679	0.163306	0.00246719	0.00695973
JI435_161750	11.9394	-0.450655	0.85426	0.195319	0.294948
JI435_309270	13.0283	-0.450092	0.685828	0.188536	0.286181
JI435_070980	5050.44	-0.450085	0.0950942	9.80034e-07	5.64989e-06
JI435_092480	4854.89	-0.450058	0.0911612	3.52289e-07	2.19879e-06
JI435_160680	8544.72	-0.44999	0.0958196	1.17435e-06	6.68765e-06
JI435_130440	5.25183	-0.449934	0.89224	0.190712	0.289128
JI435_033400	28716.2	-0.449919	0.0974414	1.72155e-06	9.51556e-06
JI435_090490	1200.19	-0.449165	0.14277	0.000717824	0.00231489
JI435_066040	22415.9	-0.44904	0.0769128	2.36461e-09	2.08334e-08
JI435_042250	3686.56	-0.448829	0.186263	0.00676694	0.0168516
JI435_124890	7055.73	-0.448618	0.0811467	1.44811e-08	1.12461e-07
JI435_437540	55.4942	-0.448599	0.519952	0.148421	0.235586
JI435_115840	3878.97	-0.448482	0.127565	0.000192313	0.000710542
JI435_402880	2901.47	-0.448401	0.248569	0.0292505	0.0600104
JI435_145670	15130.8	-0.448231	0.0703669	8.52861e-11	9.2329e-10
JI435_160010	11.5912	-0.448178	0.683241	0.189674	0.28778
JI435_052040	6868.79	-0.448114	0.0880553	1.61185e-07	1.07137e-06
JI435_407010	637.444	-0.44798	0.210476	0.0139664	0.0316875
JI435_111140	5197.35	-0.447856	0.12028	8.67128e-05	0.000349362
JI435_416330	2635.32	-0.447814	0.139803	0.000593459	0.00195391
JI435_084220	1681.48	-0.447233	0.226626	0.0201929	0.0435456
JI435_108730	2703.21	-0.447215	0.279922	0.0447371	0.0859586
JI435_120050	2142.18	-0.447112	0.16643	0.00311355	0.00855424
JI435_113180	729.952	-0.447068	0.304917	0.0573652	0.105929
JI435_077640	14585.1	-0.446891	0.10054	3.93285e-06	2.06055e-05
JI435_035550	4831.64	-0.446804	0.158864	0.0021312	0.00611872
JI435_406830	441.288	-0.446466	0.173848	0.0044004	0.0115861
JI435_429380	144.006	-0.446332	0.242592	0.0272804	0.0564101
JI435_119020	978.762	-0.446304	0.315933	0.0633561	0.115269
JI435_143700	56746.2	-0.44615	0.163597	0.0027689	0.00769829
JI435_085840	53382.9	-0.446043	0.169778	0.0037191	0.0100096
JI435_161420	1060.91	-0.445778	0.236057	0.0245787	0.0516134
JI435_130390	731.063	-0.445728	0.23953	0.0261195	0.0543476
JI435_094190	23057.3	-0.445537	0.073675	6.6988e-10	6.4115e-09
JI435_003540	2701.72	-0.445365	0.112734	3.48491e-05	0.000153558
JI435_089380	552.646	-0.445268	0.283747	0.0475848	0.090487
JI435_035800	6992.04	-0.445259	0.161072	0.00248338	0.00699854
JI435_092860	36076.9	-0.445052	0.168118	0.00352136	0.0095338
JI435_006910	10.1005	-0.445047	0.757562	0.200814	0.30206
JI435_025350	6075.69	-0.444973	0.0875227	1.67408e-07	1.11059e-06
JI435_309890	678.377	-0.444907	0.209951	0.0144491	0.0326237
JI435_065450	4584.57	-0.444817	0.10583	1.18326e-05	5.70516e-05
JI435_095770	12127.9	-0.444622	0.0762149	2.47057e-09	2.17227e-08
JI435_084880	3296.15	-0.444562	0.116932	6.42376e-05	0.000266744
JI435_309900	1014.85	-0.444385	0.185575	0.00716426	0.0176705
JI435_309780	2504.19	-0.444279	0.135106	0.00044684	0.00151175
JI435_104090	80785.8	-0.444244	0.167276	0.00344543	0.00935017
JI435_069090	44557.1	-0.44383	0.177532	0.00538344	0.0138059
JI435_429760	515.751	-0.443784	0.616923	0.179975	0.275873
JI435_076580	4707.8	-0.443694	0.102869	7.2744e-06	3.64246e-05
JI435_404140	382.49	-0.443536	0.213468	0.0160404	0.0356441
JI435_400060	93.1646	-0.443451	0.341075	0.0777421	0.137352
JI435_023080	22.629	-0.44286	0.573629	0.169546	0.262892
JI435_049230	32648	-0.442828	0.141848	0.000798029	0.00254413
JI435_411780	264.427	-0.442438	0.211835	0.0156937	0.0349501
JI435_410160	995.426	-0.442064	0.218469	0.018332	0.0399947
JI435_402080	39.7143	-0.44186	0.461105	0.132663	0.214791
JI435_090270	35104.3	-0.441813	0.128002	0.000250294	0.000903912
JI435_086710	5303.49	-0.44162	0.0877068	2.1902e-07	1.41712e-06
JI435_118790	35116.6	-0.441547	0.143844	0.00095505	0.00298367
JI435_036980	5234.1	-0.44131	0.128596	0.000269756	0.000967303
JI435_014810	2413.63	-0.440898	0.0921428	7.85162e-07	4.61099e-06
JI435_118830	8758.2	-0.440691	0.113995	5.02997e-05	0.000214006
JI435_420150	4150.5	-0.440622	0.158129	0.00236251	0.0066983
JI435_160760	446.605	-0.440226	0.162623	0.00300632	0.00829255
JI435_431880	30.5899	-0.440225	0.480074	0.141216	0.226205
JI435_083040	7989.02	-0.440161	0.0737126	1.0922e-09	1.01068e-08
JI435_431800	807.384	-0.440065	0.234935	0.0259533	0.0540147
JI435_405860	4161.74	-0.440046	0.124698	0.000188966	0.000698925
JI435_073820	38582.9	-0.440004	0.161696	0.00288447	0.00799727
JI435_303650	647.313	-0.439759	0.320243	0.0694395	0.124697
JI435_157300	4147.73	-0.439752	0.127119	0.000245132	0.000887867
JI435_043520	3.93201	-0.439739	0.816232	0.205821	0.308135
JI435_012590	30007.4	-0.439712	0.184257	0.00745256	0.0183033
JI435_154580	1982.79	-0.439592	0.111407	3.63335e-05	0.000159344
JI435_100310	53.2091	-0.439589	0.523708	0.157064	0.246805
JI435_063510	6245.37	-0.439453	0.117917	8.83328e-05	0.000354705
JI435_124130	21677.4	-0.439438	0.294415	0.0561016	0.103895
JI435_062340	3.51784	-0.439224	0.838737	0.204889	0.307067
JI435_405230	32.4351	-0.439106	0.436522	0.12493	0.204472
JI435_058050	3738.05	-0.439048	0.176618	0.00569971	0.0145029
JI435_412930	100.278	-0.438884	0.31258	0.065968	0.119131
JI435_088230	7643.57	-0.438638	0.124265	0.000189288	0.000699966
JI435_113230	2581.42	-0.438625	0.376841	0.0985667	0.16772
JI435_157330	39343.6	-0.438572	0.1684	0.00408616	0.0108506
JI435_414430	1416.47	-0.438529	0.184583	0.00770067	0.0188458
JI435_115780	5732.88	-0.438307	0.160153	0.00276996	0.00769829
JI435_009640	2787.11	-0.438016	0.15095	0.00166765	0.0049185
JI435_068320	21133.7	-0.437903	0.143984	0.00106316	0.00328571
JI435_086020	88.6453	-0.437864	0.44138	0.127934	0.2086
JI435_081350	6929.7	-0.437811	0.110407	3.37065e-05	0.000149017
JI435_080690	2803.78	-0.437751	0.117356	8.77487e-05	0.000352606
JI435_077990	30185.6	-0.437751	0.158642	0.00259313	0.0072711
JI435_118520	3112.89	-0.437316	0.386803	0.104251	0.175904
JI435_042960	6022.76	-0.437218	0.110429	3.4658e-05	0.000152804
JI435_403910	199.627	-0.436728	0.241816	0.0303701	0.062013
JI435_096090	2344.64	-0.436667	0.187681	0.00882832	0.0212359
JI435_085170	3082.81	-0.436532	0.136145	0.000612488	0.00200929
JI435_143610	4245.58	-0.436501	0.224484	0.0224302	0.0476923
JI435_046330	3615.89	-0.436173	0.168737	0.00435912	0.0114908
JI435_415030	149.052	-0.436119	0.264215	0.041917	0.0813641
JI435_078110	4500.77	-0.436088	0.115497	7.36463e-05	0.000301328
JI435_125620	254.966	-0.435449	0.26103	0.0405679	0.0791505
JI435_300130	340.002	-0.43528	0.180812	0.00716152	0.0176663
JI435_136450	2781.27	-0.435192	0.147601	0.00145246	0.00433408
JI435_416920	474.39	-0.434842	0.164699	0.00373427	0.0100442
JI435_157960	7698.23	-0.434749	0.0884697	4.19442e-07	2.58434e-06
JI435_116200	5035.86	-0.434738	0.147897	0.00149734	0.0044557
JI435_105500	8500.7	-0.434704	0.112545	5.21574e-05	0.000221039
JI435_024120	63635.6	-0.434532	0.119968	0.000135351	0.000518469
JI435_148700	815.056	-0.434428	0.21848	0.0204453	0.0439968
JI435_012400	6136.01	-0.434163	0.0985901	4.99037e-06	2.57023e-05
JI435_086930	3703.33	-0.434126	0.116463	8.98257e-05	0.000359615
JI435_162210	285.609	-0.433761	0.4507	0.135086	0.218042
JI435_092470	2256.64	-0.433504	0.128091	0.000330128	0.00115742
JI435_041830	988.02	-0.433289	0.28095	0.052233	0.097811
JI435_020640	1550.67	-0.433216	0.114117	6.85709e-05	0.000282567
JI435_117020	11782.3	-0.433163	0.149512	0.00172269	0.00506268
JI435_008720	1220.47	-0.433045	0.11444	7.20568e-05	0.000295594
JI435_128490	3983.55	-0.432441	0.17107	0.00519564	0.0133778
JI435_410190	1636.2	-0.43193	0.0989988	6.06417e-06	3.07115e-05
JI435_417030	1850.37	-0.431783	0.150169	0.00185476	0.00541038
JI435_051940	8.69754	-0.431696	0.784796	0.212592	0.316146
JI435_027090	5055.32	-0.431364	0.112084	5.58794e-05	0.000234799
JI435_302820	1363.42	-0.430995	0.133996	0.000603752	0.00198402
JI435_070300	120.162	-0.430831	0.313688	0.071531	0.127855
JI435_163880	2.74345	-0.430721	0.891745	0.20362	0.305562
JI435_034710	2981.87	-0.430712	0.209117	0.0175495	0.038542
JI435_067400	2670.95	-0.43057	0.607045	NA	NA
JI435_424370	433.579	-0.430457	0.202381	0.0149483	0.0335449
JI435_052000	8048.57	-0.430297	0.125472	0.00028347	0.00101002
JI435_114660	2796.92	-0.430244	0.15259	0.0022182	0.00634532
JI435_000940	3247.12	-0.430227	0.106285	2.4486e-05	0.000111034
JI435_081230	58.5511	-0.430199	0.46774	0.144866	0.230876
JI435_160560	2701.55	-0.430158	0.182324	0.00829733	0.0201107
JI435_041230	3401.35	-0.430063	0.0842796	1.60361e-07	1.06671e-06
JI435_131420	1170.69	-0.429936	0.101796	1.14339e-05	5.53302e-05
JI435_411190	93.2062	-0.429468	0.310407	0.0706049	0.126514
JI435_002550	243.394	-0.429403	0.42602	0.128271	0.209011
JI435_308860	853.735	-0.429344	0.209818	0.0182035	0.039774
JI435_050450	13202.2	-0.429223	0.219348	0.0223942	0.0476393
JI435_440000	56.4854	-0.428928	0.413631	0.123158	0.202134
JI435_115290	2986.87	-0.428771	0.162486	0.00383437	0.0102735
JI435_003620	3592.85	-0.428483	0.076988	1.26329e-08	9.93567e-08
JI435_121950	44657.3	-0.428458	0.173174	0.00612188	0.0154476
JI435_052400	13.8557	-0.428139	0.70393	0.209703	0.312845
JI435_134630	10.0123	-0.42793	0.724496	0.21229	0.315805
JI435_091000	2560.34	-0.427923	0.1244	0.000275189	0.000984158
JI435_084610	2958	-0.427635	0.155243	0.00273092	0.00760446
JI435_107490	1267.72	-0.427539	0.165311	0.00448274	0.0117682
JI435_400530	151.666	-0.427317	0.290923	0.0610963	0.111781
JI435_304980	1273.69	-0.427098	0.114324	8.92241e-05	0.000357703
JI435_409960	2558.92	-0.426949	0.103803	1.87352e-05	8.69867e-05
JI435_066670	182549	-0.426847	0.119816	0.000174793	0.000652503
JI435_308950	1915.52	-0.426764	0.214738	0.0210714	0.0451974
JI435_118780	15283.5	-0.426526	0.103237	1.73252e-05	8.08687e-05
JI435_301900	4324.95	-0.426506	0.0984047	7.05089e-06	3.5408e-05
JI435_307290	133.344	-0.42644	0.317205	0.0763268	0.135212
JI435_042600	4996.2	-0.426328	0.118358	0.000150651	0.000572765
JI435_010090	2591.66	-0.426036	0.167883	0.00517414	0.0133319
JI435_070850	65811.4	-0.42591	0.115232	0.000104791	0.000412463
JI435_083390	4601.21	-0.425808	0.140745	0.00117162	0.00358133
JI435_131750	3184.21	-0.425719	0.182118	0.00892985	0.0214502
JI435_411940	170.976	-0.425487	0.287314	0.0601418	0.110302
JI435_075880	28788.3	-0.425452	0.090502	1.25728e-06	7.12941e-06
JI435_140020	5.76808	-0.425322	0.763988	0.217372	0.322008
JI435_080430	4416.05	-0.424948	0.351425	0.0958817	0.163973
JI435_097730	26.5192	-0.424597	0.684621	0.21007	0.313255
JI435_097340	15770.4	-0.424549	0.106093	3.04024e-05	0.000135623
JI435_306110	29.2704	-0.424538	0.649849	0.20396	0.305966
JI435_401400	414.615	-0.424353	0.216299	0.02253	0.047887
JI435_092130	1698.52	-0.424256	0.12378	0.000291857	0.00103627
JI435_125930	3267.86	-0.423916	0.100099	1.1109e-05	5.3863e-05
JI435_118690	8404.07	-0.423779	0.135408	0.000834191	0.00264576
JI435_022700	6448.53	-0.423779	0.133693	0.000727847	0.00234457
JI435_123680	4423.75	-0.423548	0.121613	0.00023867	0.00086573
JI435_042230	3968.35	-0.423332	0.128236	0.00046154	0.00155389
JI435_403760	1093.9	-0.423229	0.145123	0.00168136	0.00495637
JI435_021220	6698.61	-0.423118	0.0781161	2.99299e-08	2.22067e-07
JI435_423100	323.784	-0.423084	0.288518	0.062265	0.113522
JI435_089560	25737.6	-0.42273	0.136038	0.00090244	0.00284005
JI435_200190	190735	-0.422623	0.261571	0.0470829	0.0897002
JI435_106890	3706.73	-0.422477	0.135781	0.000891155	0.00280892
JI435_084980	5554.17	-0.422086	0.0893619	1.14085e-06	6.50327e-06
JI435_073180	44.4324	-0.422045	0.539099	0.177431	0.272746
JI435_144690	5222.09	-0.422024	0.306994	0.0735293	0.131008
JI435_081900	26382.9	-0.421954	0.171335	0.00646854	0.0162253
JI435_093710	5750.43	-0.421929	0.110576	6.60722e-05	0.000273378
JI435_146070	3244.91	-0.421886	0.173063	0.00692724	0.0171692
JI435_093900	3700.96	-0.421823	0.206828	0.0190051	0.0413139
JI435_437720	4.56768	-0.42177	0.829231	0.219088	0.324218
JI435_113660	2390.94	-0.421762	0.118905	0.000188791	0.000698426
JI435_060480	12980.2	-0.421685	0.192547	0.0132155	0.030233
JI435_004510	26615.1	-0.421664	0.169105	0.00594818	0.0150532
JI435_007970	1074.44	-0.421554	0.164036	0.00480098	0.0124768
JI435_118680	734.083	-0.421535	0.278815	0.0575857	0.106314
JI435_417880	2725.17	-0.421326	0.14682	0.0019614	0.00568024
JI435_419560	156.523	-0.420962	0.257501	0.0456196	0.087355
JI435_005310	23.688	-0.420696	0.694051	0.214979	0.318982
JI435_010700	2919.65	-0.420682	0.210363	0.0209302	0.0449339
JI435_413480	5095.79	-0.420583	0.143631	0.00163472	0.0048296
JI435_143320	1990.4	-0.420399	0.130219	0.000602172	0.00197996
JI435_024400	6059.42	-0.420386	0.212632	0.0220757	0.0470485
JI435_114440	7.61898	-0.419969	0.87577	0.214373	0.318294
JI435_023940	3051.69	-0.419936	0.114589	0.000121051	0.0004692
JI435_086040	827.217	-0.419777	0.262234	0.0489545	0.092613
JI435_137480	3835.51	-0.419707	0.133144	0.000784091	0.00250246
JI435_413830	847.148	-0.419692	0.173654	0.00739014	0.0181707
JI435_035170	9363.01	-0.41969	0.141433	0.00144642	0.00431979
JI435_144870	10542.9	-0.419458	0.135538	0.000952803	0.00297772
JI435_163790	4323.78	-0.419274	0.10748	4.71377e-05	0.000201587
JI435_402070	1145.65	-0.41922	0.146263	0.00199809	0.00577296
JI435_105600	2518.33	-0.419184	0.144486	0.00179008	0.00524114
JI435_145580	4101.88	-0.419013	0.281582	0.060697	0.111196
JI435_098440	2501.93	-0.418832	0.117572	0.000180073	0.000670333
JI435_007140	23300	-0.418827	0.109904	6.8143e-05	0.000281005
JI435_134750	16634.4	-0.418633	0.102445	2.16566e-05	9.95086e-05
JI435_114310	11873.7	-0.418603	0.091056	2.1295e-06	1.16255e-05
JI435_058740	4844.33	-0.418465	0.259999	0.0483554	0.0916701
JI435_402330	364.234	-0.418447	0.209034	0.0209998	0.0450611
JI435_142890	1893.31	-0.418414	0.12351	0.000344621	0.00120296
JI435_002900	19311.8	-0.418401	0.0843504	3.51466e-07	2.19444e-06
JI435_303570	2488.27	-0.417967	0.108163	5.50462e-05	0.00023158
JI435_422920	636.639	-0.417964	0.170691	0.00682022	0.016955
JI435_050460	29.8463	-0.41739	0.5098	0.171877	0.265982
JI435_027200	8537.88	-0.416933	0.14149	0.00156126	0.00462522
JI435_422570	111.834	-0.416602	0.334034	0.0927068	0.15938
JI435_062970	4174.38	-0.416588	0.112009	9.89674e-05	0.000392849
JI435_116350	22308.3	-0.416098	0.0894249	1.64205e-06	9.11108e-06
JI435_163760	9903.21	-0.416004	0.133582	0.000903733	0.00284338
JI435_149410	15010.3	-0.415979	0.129459	0.000644865	0.00210353
JI435_142380	479.446	-0.415891	0.203627	0.0192802	0.041812
JI435_068470	2803.25	-0.41577	0.156076	0.00373557	0.0100456
JI435_100210	4.31123	-0.415591	0.953531	0.196001	0.295849
JI435_411450	531.615	-0.41543	0.179907	0.00998361	0.0236497
JI435_433300	12.4568	-0.415397	0.835172	0.223673	0.32962
JI435_031650	2932.34	-0.415331	0.148001	0.00243982	0.00689151
JI435_080590	878.644	-0.415157	0.270509	0.0564159	0.104343
JI435_070660	3107.34	-0.415023	0.122955	0.000364679	0.00126395
JI435_160060	6246.31	-0.414708	0.100711	1.91848e-05	8.8883e-05
JI435_120150	13431.8	-0.414348	0.0922398	3.55739e-06	1.87748e-05
JI435_407170	129.056	-0.41421	0.301946	0.0758763	0.134552
JI435_141360	1849.51	-0.414134	0.137694	0.00129507	0.0039144
JI435_039100	15721	-0.41396	0.0778599	5.37262e-08	3.83015e-07
JI435_019290	988.34	-0.413911	0.150742	0.00294727	0.00815176
JI435_302710	2180.4	-0.413819	0.134493	0.00103202	0.00319813
JI435_165550	13649.4	-0.413815	0.199334	0.017942	0.0392813
JI435_031240	514.545	-0.413806	0.239161	0.0386119	0.0759114
JI435_038820	7021.02	-0.413699	0.0886661	1.55666e-06	8.67348e-06
JI435_063430	16267.6	-0.413674	0.131489	0.000818355	0.00260191
JI435_046700	7974.96	-0.413522	0.084396	4.87154e-07	2.9698e-06
JI435_053970	52937.9	-0.413266	0.185893	0.012538	0.028905
JI435_409250	1132.88	-0.413248	0.119082	0.000259392	0.000934231
JI435_005750	13262.3	-0.413083	0.174306	0.00858218	0.0207158
JI435_057120	900.847	-0.412989	0.402532	0.131435	0.213379
JI435_025150	5516.94	-0.412824	0.22791	0.0326988	0.0661355
JI435_153830	1019.95	-0.412554	0.162039	0.0053061	0.0136297
JI435_307060	4.14507	-0.412486	0.916804	0.210085	0.313255
JI435_016920	3506.52	-0.412294	0.107826	6.62234e-05	0.000273807
JI435_144900	1492.56	-0.412238	0.0991725	1.63386e-05	7.66649e-05
JI435_135690	36901.9	-0.412175	0.166921	0.00658048	0.016458
JI435_411080	1676.56	-0.412046	0.124986	0.000488278	0.00163649
JI435_030890	4967.15	-0.412045	0.0777961	6.04322e-08	4.27825e-07
JI435_054620	5321.88	-0.411867	0.0933377	5.19103e-06	2.66644e-05
JI435_132780	6016.73	-0.411664	0.118411	0.000254841	0.00091918
JI435_414550	71.0088	-0.41133	0.298667	0.0759048	0.134588
JI435_097270	1397.78	-0.41115	0.138682	0.0015044	0.00447363
JI435_124660	8984.29	-0.41089	0.338127	0.0994309	0.168958
JI435_404400	3114.62	-0.410885	0.127131	0.000615297	0.00201698
JI435_060360	4946.29	-0.40996	0.0966403	1.13097e-05	5.47902e-05
JI435_302020	89.7704	-0.409675	0.343116	0.103223	0.174426
JI435_001830	7432.26	-0.409652	0.162355	0.00571684	0.0145434
JI435_410210	729.932	-0.409478	0.180938	0.0114832	0.0267808
JI435_417400	254.421	-0.409437	0.232961	0.0370589	0.0733753
JI435_142600	6376.33	-0.409409	0.0818618	2.93684e-07	1.86259e-06
JI435_106170	5216.97	-0.409048	0.10998	0.000101621	0.000401531
JI435_419080	418.074	-0.409026	0.158092	0.00477834	0.0124217
JI435_119560	8760.58	-0.408999	0.0703167	3.11783e-09	2.70833e-08
JI435_416940	765.318	-0.408936	0.174449	0.00932278	0.0222642
JI435_121610	6193.7	-0.408823	0.148916	0.00300547	0.00829255
JI435_007490	6766.75	-0.408772	0.102476	3.39319e-05	0.000149937
JI435_023740	127.086	-0.408701	0.35314	0.109611	0.183233
JI435_042400	2430.26	-0.408682	0.0910525	3.69158e-06	1.94169e-05
JI435_153810	28333.2	-0.408661	0.081105	2.42379e-07	1.55719e-06
JI435_028960	2409.48	-0.408581	0.114935	0.000192105	0.000709926
JI435_140200	42412.4	-0.408512	0.0914246	4.05805e-06	2.12164e-05
JI435_051430	452.668	-0.408434	0.186977	0.0140517	0.0318469
JI435_409940	617.736	-0.408413	0.221074	0.0307375	0.0626744
JI435_055210	713.335	-0.408152	0.346775	0.106522	0.178968
JI435_405400	1878.92	-0.408036	0.200396	0.0201196	0.0434037
JI435_113490	5749.66	-0.407892	0.133738	0.00115247	0.00352965
JI435_116210	28242.7	-0.40768	0.109448	9.98826e-05	0.000395604
JI435_032420	2910.71	-0.407653	0.121054	0.000385124	0.00132578
JI435_098280	689.927	-0.407354	0.148579	0.00305468	0.00841478
JI435_070290	560.084	-0.407329	0.217823	0.0293753	0.0602521
JI435_016580	116.294	-0.407217	0.730957	0.231496	0.338438
JI435_421710	723.787	-0.407063	0.172833	0.00911438	0.0218419
JI435_126350	1542.52	-0.406918	0.120798	0.000384654	0.00132442
JI435_410020	187.357	-0.406767	0.253267	0.0506982	0.0954419
JI435_405200	1186.67	-0.406633	0.185509	0.0138776	0.031502
JI435_087830	2366.22	-0.406625	0.134741	0.00128647	0.00389113
JI435_037680	5982.01	-0.406617	0.125384	0.000601153	0.00197773
JI435_133380	120.823	-0.406578	0.339655	0.103773	0.175235
JI435_120920	5659.58	-0.406536	0.109232	0.000101524	0.000401247
JI435_112340	6526.64	-0.406328	0.152081	0.0037745	0.0101304
JI435_305670	1440.49	-0.40626	0.273953	0.0640104	0.116263
JI435_016450	432.643	-0.406141	0.212139	0.0267404	0.0554594
JI435_104800	12406.7	-0.40585	0.273576	0.0640366	0.116286
JI435_408320	892.024	-0.405835	0.147689	0.00301377	0.00831177
JI435_067970	8520.31	-0.405735	0.136712	0.00151812	0.00450823
JI435_133220	4615.31	-0.405627	0.0932576	7.08352e-06	3.55512e-05
JI435_007960	1421.86	-0.40554	0.154443	0.00432881	0.0114231
JI435_028800	4887.76	-0.405089	0.118636	0.000327627	0.00114935
JI435_005950	4703.57	-0.405059	0.0759163	4.99571e-08	3.58361e-07
JI435_416320	846.358	-0.405008	0.243073	0.0453264	0.0868835
JI435_027040	8861.63	-0.404954	0.0993188	2.3632e-05	0.000107528
JI435_043300	8435.4	-0.404808	0.152934	0.00408123	0.0108392
JI435_400810	340.001	-0.404783	0.278992	0.0681745	0.122667
JI435_026100	807.891	-0.404613	0.223132	0.0335137	0.0674919
JI435_403210	1295.36	-0.404596	0.153716	0.00426488	0.0112698
JI435_306950	23.3712	-0.404516	0.6255	0.217697	0.322462
JI435_064360	1170.51	-0.404511	0.270662	0.0630482	0.114781
JI435_048970	198.956	-0.404387	0.545123	0.196096	0.295967
JI435_056770	22356	-0.404274	0.132568	0.00116857	0.00357328
JI435_033350	1570.37	-0.403919	0.164856	0.00714078	0.0176378
JI435_109930	1605.42	-0.403747	0.103576	5.03771e-05	0.000214093
JI435_081080	5.81387	-0.403541	0.816329	0.235301	0.342755
JI435_418600	398.905	-0.403512	0.2966	0.0802128	0.141099
JI435_307520	309.948	-0.403439	0.368358	0.122425	0.201201
JI435_300820	8832.97	-0.403323	0.116566	0.000278935	0.000995907
JI435_036940	8255.59	-0.403286	0.199992	0.0214174	0.045832
JI435_106020	9854.89	-0.403279	0.114059	0.000210398	0.000771755
JI435_122630	7806.88	-0.403078	0.0990636	2.46602e-05	0.000111766
JI435_008830	8927.13	-0.403078	0.0918157	5.93773e-06	3.01418e-05
JI435_096320	1850.23	-0.402759	0.153345	0.00436289	0.0114972
JI435_405300	275.701	-0.402751	0.304934	0.0860005	0.149636
JI435_145600	6072.82	-0.402572	0.103997	5.65281e-05	0.00023741
JI435_153800	5605.06	-0.402484	0.226473	0.0364448	0.0723665
JI435_090680	3336.41	-0.402179	0.187949	0.0160298	0.0356298
JI435_446130	3.69483	-0.402134	0.758821	0.237798	0.345432
JI435_050090	44.4894	-0.402088	0.513083	0.187668	0.285187
JI435_003430	9815.07	-0.40208	0.253869	0.0537846	0.10027
JI435_116070	227.021	-0.401991	0.251982	0.0526251	0.0984161
JI435_142990	2034.34	-0.401964	0.119304	0.000390397	0.00134233
JI435_083530	3874.59	-0.401873	0.0699108	4.79025e-09	4.04923e-08
JI435_412230	2368.18	-0.401838	0.137144	0.00173699	0.0051001
JI435_110180	1423.03	-0.401616	0.17128	0.00955025	0.0227666
JI435_089610	3897.07	-0.401603	0.154324	0.00469713	0.0122382
JI435_072140	12148.9	-0.401528	0.147554	0.0033148	0.00903824
JI435_155780	741.76	-0.401482	0.184426	0.0146691	0.0330297
JI435_160880	765.253	-0.401365	0.161414	0.0065182	0.0163286
JI435_033850	3.964	-0.401359	0.81972	0.236922	0.344362
JI435_062460	3738.36	-0.401257	0.218326	0.0321718	0.0652147
JI435_421000	206.465	-0.401226	0.35622	0.117699	0.194646
JI435_079980	754.997	-0.401053	0.147756	0.00338973	0.00922061
JI435_400880	435.075	-0.401029	0.316899	0.0947505	0.162393
JI435_427130	3.78656	-0.400876	0.791686	0.238979	0.346769
JI435_094340	5677.22	-0.400836	0.0802371	3.11365e-07	1.96034e-06
JI435_409240	952.96	-0.400721	0.170927	0.00959009	0.0228521
JI435_159960	1143.75	-0.400714	0.161309	0.0065768	0.0164539
JI435_005980	3328.15	-0.400614	0.23097	0.0400829	0.0783403
JI435_149980	889.031	-0.40056	0.125186	0.000713252	0.00230272
JI435_076030	4910.56	-0.400534	0.119199	0.000405303	0.00138641
JI435_120170	11963.6	-0.400444	0.10163	4.28085e-05	0.000184908
JI435_097880	20560.6	-0.400347	0.128679	0.000964747	0.00301124
JI435_416190	2690.56	-0.400295	0.150164	0.00392443	0.0104757
JI435_301070	6.57025	-0.400227	0.856292	0.23325	0.340513
JI435_006260	7078.24	-0.400169	0.128866	0.000984601	0.00306492
JI435_093250	1103.29	-0.400143	0.279946	0.0719665	0.128541
JI435_098270	5391.25	-0.400091	0.0920332	7.29476e-06	3.65055e-05
JI435_304560	1291.83	-0.399986	0.111007	0.000164627	0.00061977
JI435_151840	409.04	-0.399746	0.180573	0.013464	0.0307283
JI435_071790	2542.02	-0.399738	0.223019	0.035636	0.0710624
JI435_045080	7601.39	-0.399719	0.137108	0.00183351	0.00535471
JI435_401790	817.013	-0.39957	0.166656	0.00835939	0.0202402
JI435_070360	1094.43	-0.398787	0.128352	0.000983777	0.0030629
JI435_074320	657.166	-0.398613	0.166768	0.00855416	0.0206568
JI435_026420	10363.5	-0.398588	0.127464	0.00092011	0.00288965
JI435_021130	3175.98	-0.398584	0.099694	3.38219e-05	0.000149489
JI435_402890	4693.03	-0.398515	0.130813	0.00120449	0.00367013
JI435_078040	436.415	-0.39848	0.239837	0.0468034	0.089266
JI435_028830	6573.7	-0.39827	0.10723	0.000107634	0.000422498
JI435_148020	21754.7	-0.398076	0.105609	8.65484e-05	0.000348917
JI435_072680	282.867	-0.398065	0.251267	0.0544897	0.101453
JI435_132580	3887.66	-0.398003	0.120438	0.000498638	0.00166646
JI435_019130	13208.7	-0.397768	0.130932	0.00124177	0.00377246
JI435_156810	602.184	-0.397683	0.176728	0.0123668	0.0285712
JI435_092270	695.864	-0.397672	0.210374	0.0290605	0.0596701
JI435_044230	1207.81	-0.397626	0.2483	0.0528016	0.0986821
JI435_091070	59.0609	-0.397553	0.466601	0.174485	0.269314
JI435_128150	9.93834	-0.397291	0.701689	0.238057	0.345635
JI435_095380	9023.12	-0.397158	0.102231	5.43904e-05	0.000229379
JI435_014800	1843.38	-0.397096	0.095804	1.81323e-05	8.43687e-05
JI435_042820	4145.01	-0.397052	0.112423	0.000218153	0.000796993
JI435_119150	8.72395	-0.39692	0.831016	0.239646	0.347475
JI435_407980	87.7863	-0.396611	0.381036	0.135399	0.218464
JI435_105220	544.621	-0.396277	0.650017	0.230992	0.337929
JI435_085120	782.555	-0.395612	0.137787	0.00213762	0.00613511
JI435_018660	50869.6	-0.39557	0.111422	0.000204539	0.000751859
JI435_022990	220.73	-0.395439	0.279305	0.074894	0.133055
JI435_102970	3284.33	-0.395376	0.105134	9.04134e-05	0.000361716
JI435_054390	10274.8	-0.395154	0.0672747	2.31829e-09	2.04566e-08
JI435_064290	3222.46	-0.395064	0.099539	3.86799e-05	0.000168804
JI435_104150	7658.64	-0.394997	0.112801	0.000245865	0.000889963
JI435_309130	6121.6	-0.394674	0.183672	0.0160976	0.0357458
JI435_000310	1191.13	-0.394624	0.179598	0.0142835	0.0322962
JI435_067340	1200.39	-0.394429	0.174355	0.012131	0.0280882
JI435_402860	272.624	-0.394355	0.235869	0.0464949	0.0887071
JI435_004450	7401.69	-0.394213	0.062213	1.28543e-10	1.35249e-09
JI435_049910	4993.2	-0.394081	0.118461	0.000467286	0.00157262
JI435_036230	2473.37	-0.393874	0.181663	0.0153926	0.034377
JI435_031000	4226.38	-0.39386	0.0998851	4.32498e-05	0.000186582
JI435_117500	5809.96	-0.393715	0.167584	0.00969831	0.023056
JI435_421120	784.242	-0.393691	0.135341	0.00191082	0.00555142
JI435_089660	9738.88	-0.393643	0.122779	0.000714444	0.00230571
JI435_031180	3813.83	-0.393516	0.112146	0.000240512	0.000871861
JI435_049080	3940.69	-0.393514	0.216905	0.0347658	0.0696404
JI435_419920	234.698	-0.393503	0.219924	0.036655	0.0727005
JI435_021830	880.651	-0.393152	0.280279	0.0772229	0.136547
JI435_413490	116.513	-0.39283	0.337276	0.114097	0.189541
JI435_054520	3658.72	-0.392485	0.128645	0.00121155	0.00368906
JI435_160490	611.511	-0.392482	0.221896	0.0384003	0.0755813
JI435_415660	1586.4	-0.392474	0.134214	0.00182733	0.00534025
JI435_131570	10996.6	-0.392443	0.149601	0.00456387	0.0119522
JI435_063630	6414.02	-0.392261	0.222608	0.038966	0.0765032
JI435_404390	3417.27	-0.392249	0.134604	0.00188872	0.00549692
JI435_400250	122.271	-0.39222	0.254166	0.0600888	0.110217
JI435_006570	1109.38	-0.392159	0.232277	0.0453333	0.0868838
JI435_303090	15.3154	-0.392006	0.673421	0.239407	0.347216
JI435_431720	56.9355	-0.392004	0.464489	0.179203	0.274884
JI435_057180	6326.02	-0.391718	0.121977	0.000706056	0.00228162
JI435_413740	234.343	-0.391309	0.380874	0.140336	0.225088
JI435_094330	17327.3	-0.391124	0.050895	8.4923e-15	1.46581e-13
JI435_057670	10897.9	-0.391068	0.10506	0.000106797	0.000419596
JI435_074450	23778.2	-0.390853	0.110306	0.00021326	0.000780765
JI435_151300	4.07729	-0.390476	0.756449	0.248801	0.358013
JI435_142400	146.152	-0.390288	0.418837	0.160581	0.251425
JI435_001070	2338.55	-0.390146	0.220064	0.0383796	0.0755653
JI435_076480	6634.85	-0.389866	0.0968219	3.08727e-05	0.000137579
JI435_127920	676.757	-0.389625	0.296984	0.0911904	0.157085
JI435_411960	312.759	-0.389518	0.184118	0.0177647	0.0389404
JI435_124560	550.117	-0.389501	0.212312	0.0337474	0.0678835
JI435_014740	9555.95	-0.389294	0.123142	0.000845411	0.00267644
JI435_408600	349.735	-0.389231	0.262355	0.0677586	0.121995
JI435_098490	2495.57	-0.38914	0.19167	0.0217855	0.0465103
JI435_114690	1253.46	-0.389052	0.237709	0.0507697	0.0955454
JI435_127220	3322.91	-0.388688	0.0855508	3.05015e-06	1.62615e-05
JI435_008590	4202.44	-0.388627	0.164932	0.00968998	0.0230393
JI435_115360	9337.77	-0.388307	0.15208	0.00565559	0.0144055
JI435_304840	50.0726	-0.388003	0.428433	0.167425	0.260186
JI435_103190	11848.2	-0.387998	0.155556	0.00668065	0.0166662
JI435_007160	4648.01	-0.387997	0.101958	7.74714e-05	0.00031556
JI435_112450	2379.55	-0.387928	0.12428	0.00097242	0.00303191
JI435_160330	4619.7	-0.387811	0.102114	7.99349e-05	0.000324677
JI435_065350	384.878	-0.387605	0.25339	0.0625979	0.114057
JI435_114320	12971.9	-0.387505	0.129905	0.00153875	0.00456556
JI435_065910	18.1797	-0.387376	0.736811	0.251029	0.360594
JI435_111420	428.773	-0.387156	0.233058	0.048685	0.0921837
JI435_408550	180.179	-0.387018	0.370273	0.138689	0.222817
JI435_307110	1409.81	-0.386676	0.169612	0.0119095	0.0276254
JI435_108580	66.6341	-0.386661	0.32091	0.109409	0.182947
JI435_122360	9953.53	-0.386569	0.0972301	3.86637e-05	0.000168776
JI435_070460	58037	-0.386442	0.134055	0.0021269	0.0061084
JI435_415750	262.815	-0.386017	0.225027	0.0438252	0.0844615
JI435_146110	143981	-0.385925	0.111224	0.000285426	0.00101594
JI435_407210	184.247	-0.385912	0.248009	0.0599252	0.109963
JI435_096430	4952.49	-0.385537	0.116306	0.000501539	0.00167454
JI435_078470	6631.44	-0.385256	0.130077	0.00166053	0.00490001
JI435_015320	1916.99	-0.385073	0.130567	0.00172974	0.00508082
JI435_082320	2847.45	-0.384991	0.139709	0.0031625	0.00867631
JI435_416910	956.155	-0.384981	0.155601	0.00713554	0.0176298
JI435_033010	4781.79	-0.384782	0.166136	0.0109106	0.0255724
JI435_418300	486.109	-0.384594	0.227158	0.0460794	0.0880035
JI435_120040	13109.3	-0.38458	0.126612	0.0013006	0.00392907
JI435_162800	72.0087	-0.384505	0.415845	0.165011	0.257012
JI435_405790	170.973	-0.3843	0.22141	0.042292	0.0819358
JI435_417360	161.631	-0.384272	0.236134	0.0525543	0.0982943
JI435_143240	8446	-0.38427	0.174457	0.0146001	0.0328958
JI435_139970	2633.38	-0.384245	0.146626	0.004729	0.0123101
JI435_093240	10998.2	-0.38407	0.150848	0.00585588	0.0148522
JI435_410970	59.8402	-0.384057	0.495655	0.199843	0.30073
JI435_012770	18720.9	-0.384032	0.125813	0.00124039	0.00376955
JI435_086360	3051.69	-0.383969	0.135653	0.00252379	0.00709969
JI435_075040	270.567	-0.383926	0.344542	0.126688	0.206925
JI435_104780	2719.52	-0.383769	0.266783	0.0748437	0.132993
JI435_160990	3115.52	-0.383716	0.137944	0.00293487	0.00812138
JI435_047290	4991.07	-0.383271	0.0768942	3.4981e-07	2.18489e-06
JI435_056710	167.902	-0.383215	0.318267	0.110793	0.18485
JI435_140750	13033.8	-0.383068	0.0901222	1.19313e-05	5.74727e-05
JI435_127440	2704.4	-0.382667	0.161289	0.00946988	0.0225999
JI435_152640	6136.73	-0.38265	0.142291	0.00388859	0.010393
JI435_043200	15.6534	-0.382641	0.570991	0.226338	0.332612
JI435_134620	14516.3	-0.382586	0.104514	0.000139876	0.000534973
JI435_037410	2711.55	-0.382546	0.147596	0.00516655	0.0133179
JI435_097950	1241.78	-0.382345	0.16365	0.0104321	0.0245975
JI435_107840	7171.39	-0.382332	0.214177	0.0384177	0.0755983
JI435_402400	340.132	-0.382213	0.256286	0.0684149	0.123061
JI435_048770	442.431	-0.382109	0.193156	0.0251647	0.0526267
JI435_118700	1974.67	-0.382056	0.129711	0.0017686	0.0051844
JI435_053240	6351.77	-0.382043	0.0883698	8.6382e-06	4.26972e-05
JI435_094160	21733.7	-0.381929	0.0944961	2.97201e-05	0.000132887
JI435_053800	9924.81	-0.381721	0.115779	0.000541181	0.00179511
JI435_072940	4404.2	-0.381554	0.169605	0.0130875	0.0299799
JI435_007620	2023.05	-0.381544	0.129719	0.00179516	0.00525425
JI435_419740	32.7798	-0.381464	0.552258	0.222039	0.327773
JI435_432940	17.645	-0.381327	0.655714	0.247537	0.356607
JI435_068610	1382.11	-0.381284	0.116641	0.000598426	0.00196951
JI435_072310	6841.69	-0.381199	0.128572	0.0016662	0.00491504
JI435_092670	19241.8	-0.381129	0.10314	0.00012276	0.000474973
JI435_139140	4.03583	-0.380713	0.841266	0.252646	0.362404
JI435_140560	1974.4	-0.380537	0.14185	0.00399267	0.0106383
JI435_046570	1088.79	-0.380476	0.227377	0.048615	0.0920627
JI435_410520	117.218	-0.3802	0.405478	0.164324	0.256196
JI435_021740	528.568	-0.380087	0.340565	0.127934	0.2086
JI435_153100	4959.63	-0.37993	0.105204	0.000170675	0.000639339
JI435_162390	24.8878	-0.379821	0.52379	0.214551	0.318445
JI435_051270	632.228	-0.379277	0.277562	0.0861255	0.149808
JI435_007670	18052.1	-0.379233	0.139488	0.00360212	0.00973265
JI435_050060	11363.7	-0.379163	0.0763175	3.85298e-07	2.39101e-06
JI435_411280	97.7846	-0.379048	0.35183	0.135832	0.219041
JI435_024980	7608.92	-0.378988	0.120654	0.000937053	0.00293593
JI435_300630	5222.56	-0.378844	0.224795	0.0477277	0.090659
JI435_159740	3260.9	-0.378386	0.152101	0.00702605	0.0173966
JI435_069210	1030.35	-0.378383	0.157683	0.00893514	0.02146
JI435_106310	1124.8	-0.378345	0.133843	0.00260111	0.007291
JI435_093310	18375.9	-0.377929	0.141296	0.0041227	0.0109393
JI435_073690	4387.89	-0.377833	0.128415	0.00181158	0.0052996
JI435_091380	1123.86	-0.377805	0.190859	0.025459	0.0531459
JI435_108690	3056.87	-0.377744	0.142726	0.0044798	0.0117639
JI435_093750	4258.53	-0.377702	0.13169	0.00229208	0.00653073
JI435_056820	8049.75	-0.377604	0.124608	0.00136251	0.00409122
JI435_164540	4978.39	-0.377537	0.084293	4.28391e-06	2.22895e-05
JI435_006790	3889.44	-0.377284	0.103779	0.000156879	0.000593963
JI435_025530	5426.65	-0.377196	0.130089	0.0020799	0.00598435
JI435_073600	10248.3	-0.377152	0.105055	0.000186852	0.000692437
JI435_022840	4094.06	-0.377045	0.238659	0.059024	0.108725
JI435_306610	16947.4	-0.377002	0.157921	0.00927875	0.0221713
JI435_015780	3551.35	-0.376974	0.0976974	6.47578e-05	0.000268517
JI435_149900	6270.95	-0.376782	0.134269	0.00278605	0.00774053
JI435_110350	3973.48	-0.376648	0.0862642	7.22959e-06	3.62317e-05
JI435_164600	2342.72	-0.376512	0.114796	0.000584774	0.00192715
JI435_072470	5554.3	-0.376395	0.131997	0.00242429	0.00684987
JI435_411710	66.8184	-0.375081	0.367837	0.14929	0.236792
JI435_051770	10501	-0.374921	0.140984	0.0043567	0.0114879
JI435_112630	4832.95	-0.3749	0.133192	0.00273028	0.00760401
JI435_408650	105.725	-0.374889	0.33939	0.132304	0.21435
JI435_003840	5392.12	-0.374819	0.162278	0.0114681	0.0267521
JI435_137540	2510.78	-0.374816	0.103886	0.000175788	0.000655651
JI435_108050	3.10805	-0.374679	0.939844	0.228841	0.335379
JI435_086130	23.0081	-0.374465	0.593327	0.241368	0.349502
JI435_030180	1569.03	-0.374378	0.0990228	8.94353e-05	0.000358384
JI435_099280	3116.16	-0.374354	0.205324	0.0364004	0.0723232
JI435_094380	342.462	-0.374179	0.238578	0.0609107	0.111512
JI435_055450	2624.24	-0.374113	0.138946	0.00396102	0.0105589
JI435_105530	1232.9	-0.373861	0.157656	0.00978227	0.0232332
JI435_109770	4.07457	-0.373844	0.801007	0.263983	0.375707
JI435_422590	652.963	-0.373547	0.136923	0.003568	0.00964951
JI435_046560	46532.9	-0.373345	0.107099	0.000280017	0.000999359
JI435_001970	3828.71	-0.373058	0.102126	0.000148624	0.000565804
JI435_422530	104.831	-0.37299	0.32986	0.128073	0.208767
JI435_014730	8270.2	-0.372979	0.107823	0.000309634	0.00109288
JI435_418620	616.994	-0.372842	0.196731	0.0312883	0.0636475
JI435_117780	1368.85	-0.372777	0.171111	0.0161108	0.0357649
JI435_110540	1792.74	-0.372497	0.10809	0.000325377	0.00114262
JI435_050300	598.548	-0.372298	0.323398	0.124491	0.20387
JI435_100830	24307.8	-0.372165	0.102898	0.000171357	0.000641615
JI435_043970	4840.45	-0.37208	0.0674981	2.07047e-08	1.57609e-07
JI435_012980	83947.1	-0.371682	0.0817673	3.18776e-06	1.69518e-05
JI435_033200	129068	-0.3714	0.119207	0.00104696	0.00323979
JI435_307860	2271.92	-0.37139	0.141633	0.0049111	0.0127323
JI435_009410	25937.6	-0.371381	0.188416	0.0265172	0.0550423
JI435_009830	43220.8	-0.371297	0.144073	0.00559251	0.0142574
JI435_076750	1013.69	-0.371234	0.164497	0.0133012	0.030393
JI435_403520	126.173	-0.371148	0.279007	0.0940618	0.161405
JI435_064890	2071.76	-0.371029	0.114157	0.000660519	0.00214973
JI435_415880	825.199	-0.370975	0.179628	0.0213306	0.0456789
JI435_070750	2559.88	-0.370963	0.131008	0.00262504	0.00734392
JI435_415150	506.738	-0.370896	0.15439	0.00909278	0.0217992
JI435_302900	2559.53	-0.370883	0.179576	0.0213327	0.0456789
JI435_149670	41426.6	-0.370765	0.0990207	0.000104593	0.000411965
JI435_419870	520.974	-0.370713	0.216014	0.0460804	0.0880035
JI435_121190	3.23937	-0.370603	0.780764	0.268431	0.38069
JI435_081590	340.708	-0.370598	0.206477	0.0391518	0.0767982
JI435_306210	1606.74	-0.370336	0.139706	0.00453375	0.0118823
JI435_027220	2519.08	-0.370331	0.136533	0.00377963	0.010141
JI435_078310	11892.8	-0.370246	0.0768807	8.58748e-07	5.00238e-06
JI435_097470	23.1779	-0.370001	0.649196	0.258691	0.369421
JI435_163270	113.683	-0.36978	0.327804	0.129928	0.211333
JI435_416760	1545.71	-0.369698	0.203042	0.0371638	0.0735241
JI435_158180	1337.18	-0.369678	0.205339	0.0388202	0.0762776
JI435_008380	166.182	-0.369613	0.294787	0.107107	0.179619
JI435_127390	806.915	-0.369596	0.139763	0.00462998	0.0120961
JI435_007550	12781.3	-0.369125	0.0659471	1.28618e-08	1.00882e-07
JI435_423410	185.929	-0.369044	0.248538	0.0723527	0.129137
JI435_157080	7582.8	-0.368974	0.135899	0.00376617	0.0101137
JI435_152380	2364.65	-0.368858	0.139358	0.00460875	0.0120535
JI435_083450	4630.05	-0.368623	0.149836	0.00782761	0.0191074
JI435_015480	550.959	-0.368613	0.186632	0.0265172	0.0550423
JI435_415890	142.659	-0.368538	0.256202	0.0787627	0.138844
JI435_409030	3.07639	-0.368435	0.734946	0.270495	0.38302
JI435_148380	2.59225	-0.368371	0.929448	0.238025	0.345616
JI435_409270	1504.71	-0.368257	0.157108	0.010713	0.0251809
JI435_432180	18.1051	-0.368164	0.530772	0.22995	0.336605
JI435_034750	323.905	-0.368149	0.222742	0.052777	0.0986574
JI435_073710	157.987	-0.367875	0.295775	0.10946	0.183016
JI435_113310	4077.62	-0.367855	0.209454	0.0428379	0.0828633
JI435_022950	4120.37	-0.36776	0.121152	0.00138272	0.00414456
JI435_047270	58634.8	-0.367329	0.152343	0.00898196	0.0215605
JI435_051210	2568.38	-0.367282	0.143834	0.00605958	0.0153019
JI435_146900	4252.09	-0.367248	0.107451	0.000367098	0.00127115
JI435_404070	54.087	-0.36715	0.431174	0.191131	0.289559
JI435_105290	2057.33	-0.367096	0.153932	0.00964941	0.0229587
JI435_074760	2280.4	-0.36706	0.336639	0.138514	0.222681
JI435_050200	7705.68	-0.367057	0.118649	0.00114265	0.00350392
JI435_007360	19807.9	-0.36702	0.146851	0.00706266	0.0174848
JI435_000170	3934.21	-0.366899	0.19796	0.0349674	0.0699711
JI435_404660	212.575	-0.366785	0.226358	0.0564971	0.10446
JI435_049470	9299.24	-0.366636	0.138952	0.00475523	0.0123653
JI435_052060	3940.06	-0.366521	0.131533	0.00305874	0.00841969
JI435_143250	2548.32	-0.366499	0.134539	0.0036948	0.00995413
JI435_088540	30.6457	-0.366498	0.524346	0.229686	0.336312
JI435_034790	1935.26	-0.366276	0.152568	0.00926972	0.022162
JI435_411810	276.3	-0.366206	0.249937	0.0756795	0.134271
JI435_059730	1645.33	-0.366015	0.170539	0.0178385	0.0390875
JI435_102660	10.8651	-0.366	0.725114	0.272585	0.385522
JI435_022480	1061.15	-0.365797	0.223177	0.054652	0.101657
JI435_130240	395.555	-0.36578	0.135169	0.00390812	0.010442
JI435_038000	4638.42	-0.365624	0.156706	0.0111159	0.0260183
JI435_094810	6098.84	-0.365419	0.107508	0.000395457	0.00135703
JI435_066100	1765.75	-0.36538	0.0978621	0.000110983	0.000434265
JI435_010350	10284.7	-0.365298	0.252104	0.0781391	0.137914
JI435_025000	4726.56	-0.365027	0.118283	0.00117963	0.00360391
JI435_078270	8192.81	-0.364873	0.148528	0.00800156	0.0194692
JI435_046050	2707.82	-0.36479	0.174752	0.0206459	0.0443896
JI435_052500	3590.82	-0.364772	0.0898445	2.90298e-05	0.000130036
JI435_054400	1651.5	-0.364759	0.196678	0.0351231	0.070226
JI435_415440	353.903	-0.364675	0.28079	0.101231	0.171511
JI435_026470	141675	-0.364575	0.109046	0.000484779	0.00162643
JI435_418610	477.697	-0.364571	0.193286	0.0328019	0.0663132
JI435_308820	1736.07	-0.364315	0.100022	0.000159177	0.000601874
JI435_032300	183.443	-0.36422	0.216887	0.0507218	0.095476
JI435_161430	16.949	-0.364185	0.535022	0.235955	0.343354
JI435_418310	168.749	-0.364093	0.33218	0.138687	0.222817
JI435_412030	61.5204	-0.364026	0.348631	0.1494	0.236922
JI435_107340	7783.66	-0.363965	0.112732	0.0007282	0.00234485
JI435_058700	72001.2	-0.363704	0.154926	0.0107685	0.0252771
JI435_419300	248.627	-0.36369	0.273286	0.0963176	0.16459
JI435_115180	1127.27	-0.363581	0.194373	0.0340566	0.0684032
JI435_119070	3182.28	-0.363568	0.0971531	0.000107874	0.000423057
JI435_128460	3079.08	-0.363374	0.098492	0.000132927	0.000509865
JI435_158790	48138.5	-0.363211	0.0879483	2.16001e-05	9.92755e-05
JI435_307180	844.724	-0.363209	0.181252	0.0252617	0.052804
JI435_059470	4370.39	-0.363105	0.106916	0.000402426	0.00137821
JI435_156500	7746.04	-0.363045	0.158592	0.0125704	0.0289642
JI435_084080	767.05	-0.36297	0.158346	0.0124735	0.0287754
JI435_022030	4634.92	-0.362954	0.115024	0.000939485	0.00294248
JI435_111490	2313.1	-0.362916	0.114972	0.000936104	0.00293455
JI435_055890	14943	-0.362879	0.144338	0.00686724	0.0170498
JI435_143650	1798.12	-0.362876	0.212664	0.0482463	0.0915011
JI435_147960	9419.45	-0.362714	0.212817	0.0484674	0.0918321
JI435_009080	171.47	-0.362634	0.290211	0.110337	0.184214
JI435_123540	837.194	-0.362564	0.275106	0.0987696	0.168007
JI435_098050	3480.86	-0.362521	0.100407	0.000180958	0.000673335
JI435_026430	1786.68	-0.362016	0.16939	0.0184754	0.0402789
JI435_020410	13437	-0.361665	0.140003	0.00566816	0.0144333
JI435_074340	21880.9	-0.361455	0.16187	0.0145867	0.0328785
JI435_302840	47.4859	-0.361361	0.447022	0.205108	0.307315
JI435_403900	126.001	-0.361318	0.330328	0.140387	0.225147
JI435_407330	219.664	-0.361306	0.207469	0.0451308	0.0865821
JI435_136310	3764.5	-0.361215	0.185172	0.0287167	0.0590342
JI435_087550	101.012	-0.360653	0.38192	0.173008	0.267398
JI435_079410	480.633	-0.360484	0.183341	0.0277897	0.0573467
JI435_418000	356.039	-0.360311	0.170939	0.0199479	0.0430763
JI435_420650	503.94	-0.360297	0.169163	0.0189115	0.0411414
JI435_097940	15935.7	-0.360244	0.11699	0.00122476	0.00372599
JI435_432050	57.7979	-0.359905	0.459922	0.212508	0.316083
JI435_417140	627.066	-0.359167	0.178389	0.0250378	0.0524184
JI435_143160	15491.8	-0.359102	0.0830429	9.23811e-06	4.54159e-05
JI435_069120	3009.22	-0.358906	0.0984557	0.000159969	0.00060447
JI435_037540	1565.74	-0.3589	0.112177	0.00081841	0.00260191
JI435_043130	22890.6	-0.358899	0.113873	0.000963496	0.00300842
JI435_083590	3025.46	-0.358724	0.0799337	4.35668e-06	2.26545e-05
JI435_125540	23128.6	-0.358375	0.0550169	4.48531e-11	5.02419e-10
JI435_075560	5189.94	-0.358238	0.2708	0.0993581	0.168868
JI435_106160	1341.85	-0.358197	0.158552	0.0137904	0.0313287
JI435_416610	201.199	-0.358123	0.269087	0.0980823	0.166995
JI435_412890	299.749	-0.357828	0.155655	0.0124656	0.0287611
JI435_047030	9533.45	-0.357612	0.109831	0.000674912	0.00219245
JI435_135680	12786.9	-0.357591	0.180798	0.027314	0.056473
JI435_419260	3376.52	-0.35756	0.126283	0.00274058	0.00762644
JI435_026970	6349.31	-0.357375	0.0904533	4.70512e-05	0.000201374
JI435_115680	7768.49	-0.356661	0.112666	0.000925258	0.00290529
JI435_036180	2155.64	-0.356614	0.0951187	0.000107207	0.000421109
JI435_437220	111.268	-0.356445	0.467894	0.220017	0.325367
JI435_407340	638.548	-0.356278	0.160692	0.0154353	0.0344591
JI435_065300	3048.03	-0.35624	0.10903	0.000651378	0.00212278
JI435_156230	16465.4	-0.356219	0.0848436	1.63392e-05	7.66649e-05
JI435_122670	8318.14	-0.356208	0.118822	0.00162199	0.00479773
JI435_057070	642.747	-0.356205	0.261328	0.0934972	0.160579
JI435_427410	13.337	-0.356179	0.722118	0.283273	0.397792
JI435_006990	5.23391	-0.356157	0.738176	0.284028	0.39869
JI435_036100	2476.05	-0.35606	0.155914	0.0130368	0.0298828
JI435_078780	940.663	-0.356041	0.225692	0.0635632	0.115572
JI435_414230	199.883	-0.356034	0.22805	0.0655664	0.118529
JI435_146700	4532.94	-0.355938	0.118595	0.0016051	0.00475021
JI435_046770	7920.05	-0.355529	0.11398	0.00108702	0.00335355
JI435_427150	1998.38	-0.355526	0.128628	0.00339138	0.00922231
JI435_116710	9608.49	-0.355153	0.123122	0.00233867	0.00663832
JI435_016790	2384.7	-0.355136	0.149539	0.0102941	0.0243186
JI435_157990	28.7499	-0.355094	0.616572	0.269237	0.381707
JI435_023750	2604.33	-0.354925	0.152966	0.0118974	0.027601
JI435_049180	6865.63	-0.354906	0.0933813	8.77225e-05	0.000352606
JI435_125060	8430.1	-0.354798	0.0999595	0.000233853	0.000849683
JI435_053010	4708.56	-0.354775	0.140272	0.00675312	0.016822
JI435_002300	8560.71	-0.354743	0.108111	0.000623068	0.00203948
JI435_110910	9932.94	-0.35467	0.136391	0.00551613	0.014096
JI435_000740	6045.78	-0.354567	0.12241	0.00225596	0.00644054
JI435_035020	2061.98	-0.354454	0.116462	0.00140388	0.00420288
JI435_042430	6241.01	-0.354413	0.0931228	8.60133e-05	0.000346922
JI435_164340	1706.39	-0.354402	0.0971407	0.000160311	0.000605413
JI435_429700	21.2596	-0.354035	0.554398	0.254138	0.364121
JI435_020830	429.35	-0.353989	0.154675	0.012957	0.0297282
JI435_417010	206.641	-0.353708	0.268818	0.102032	0.172716
JI435_018880	170.41	-0.3537	0.252134	0.0880438	0.152607
JI435_067450	30.725	-0.353611	0.427663	0.20524	0.30746
JI435_110700	2104.47	-0.353545	0.146017	0.0091325	0.0218763
JI435_067410	5.5019	-0.35354	0.791539	0.28562	0.400275
JI435_033250	680.683	-0.353393	0.211524	0.0534628	0.0997452
JI435_105780	1905.19	-0.353312	0.140011	0.00689397	0.0170916
JI435_059940	4749.07	-0.353282	0.116872	0.00150824	0.00448349
JI435_436370	20.7525	-0.353255	0.558429	0.256296	0.366697
JI435_406590	1943.74	-0.35313	0.0935772	9.82506e-05	0.000390272
JI435_089850	2076.48	-0.352888	0.233395	0.0726149	0.129538
JI435_041740	4010.57	-0.352734	0.136798	0.00590897	0.0149693
JI435_016330	6967.98	-0.352659	0.0944952	0.00011611	0.000452075
JI435_021910	384.814	-0.352649	0.367576	0.173868	0.268581
JI435_412670	86.9748	-0.352575	0.305034	0.131775	0.213715
JI435_121770	2178.82	-0.352541	0.0996435	0.000245808	0.00088994
JI435_415190	487.239	-0.352533	0.214264	0.0563791	0.104309
JI435_414390	303.151	-0.352497	0.246449	0.0842402	0.147106
JI435_073580	1123.52	-0.352465	0.221856	0.0629499	0.114614
JI435_087120	3675.45	-0.352433	0.104419	0.000448712	0.00151741
JI435_094560	1249.25	-0.352123	0.200645	0.0452199	0.0867242
JI435_089200	552.313	-0.352016	0.204452	0.0484388	0.0917881
JI435_015150	3833.19	-0.351768	0.0812156	9.14858e-06	4.50269e-05
JI435_023880	7.89262	-0.351619	0.673759	0.283711	0.39831
JI435_121240	12413.7	-0.351556	0.1106	0.00089897	0.00283097
JI435_111370	5079.83	-0.351542	0.109675	0.000820148	0.00260696
JI435_055100	1353.4	-0.351504	0.136145	0.00587538	0.0148973
JI435_424380	2411.24	-0.351304	0.119126	0.00192808	0.00559217
JI435_139110	9338.4	-0.351219	0.0978147	0.000202081	0.000743457
JI435_095870	468.078	-0.351119	0.271083	0.106428	0.178846
JI435_070440	4957.14	-0.351086	0.116102	0.00151268	0.00449516
JI435_116180	14536.2	-0.351067	0.161225	0.0173249	0.0381262
JI435_439620	19.315	-0.351059	0.52814	0.24935	0.358539
JI435_020780	3188.32	-0.351031	0.0976413	0.000198786	0.000732426
JI435_119980	1289.22	-0.350839	0.185113	0.033611	0.0676404
JI435_029180	42347.8	-0.350829	0.165319	0.0198603	0.0429087
JI435_029470	5817.39	-0.350753	0.0910981	7.26493e-05	0.000297812
JI435_013280	1426.99	-0.350549	0.209313	0.0535203	0.0998204
JI435_412190	184.044	-0.350411	0.220698	0.0634885	0.115473
JI435_137640	4556.95	-0.350109	0.12551	0.00319057	0.00874223
JI435_099870	10.9523	-0.350086	0.664016	0.284115	0.398781
JI435_044060	4775.78	-0.350001	0.100569	0.000307547	0.00108651
JI435_402230	305.578	-0.349536	0.258813	0.0975992	0.166418
JI435_089020	6189.88	-0.34924	0.227237	0.070161	0.125813
JI435_111570	19178.7	-0.348855	0.0617197	9.94229e-09	7.95337e-08
JI435_063710	1767.4	-0.348769	0.119616	0.00216085	0.00619458
JI435_122760	73.0855	-0.348552	0.343182	0.163248	0.254771
JI435_121940	2888.72	-0.348494	0.0895089	6.13081e-05	0.000255931
JI435_126670	11114.2	-0.347975	0.11784	0.00192301	0.00558215
JI435_160050	65398.2	-0.347734	0.120153	0.00232151	0.00659503
JI435_414720	9474.9	-0.347649	0.164135	0.020258	0.0436752
JI435_071080	7649.88	-0.347374	0.102849	0.00045169	0.00152594
JI435_053400	13591.1	-0.347309	0.109324	0.000915995	0.00287934
JI435_137970	2913.06	-0.34723	0.101004	0.000362744	0.00125803
JI435_015260	5556	-0.347227	0.093613	0.000129133	0.000496963
JI435_130500	19961	-0.347004	0.120372	0.00241116	0.0068228
JI435_410060	704.753	-0.346869	0.21235	0.0587692	0.108302
JI435_066630	3047.7	-0.34673	0.0925372	0.000111391	0.000435666
JI435_050340	26111.8	-0.346722	0.181824	0.0331841	0.0669465
JI435_405240	20.3886	-0.346691	0.555341	0.263434	0.375049
JI435_427290	3.75569	-0.346239	0.844298	0.285392	0.399988
JI435_418660	2202.83	-0.346074	0.188124	0.0385362	0.0757961
JI435_099550	36855.8	-0.3459	0.273081	0.113369	0.188552
JI435_109480	17004.8	-0.345644	0.146934	0.0112547	0.0263075
JI435_066920	1657.9	-0.345598	0.127678	0.00415211	0.0110038
JI435_099850	3915.33	-0.345302	0.0973306	0.000242118	0.000877499
JI435_025430	770.839	-0.345229	0.111264	0.00118503	0.00361914
JI435_010870	5579.16	-0.34518	0.0923322	0.000115724	0.000450877
JI435_304150	1557.6	-0.345003	0.211536	0.0594153	0.109225
JI435_029440	4803.64	-0.344961	0.116531	0.0018955	0.00551155
JI435_083550	831.223	-0.344917	0.519803	0.254127	0.364121
JI435_418220	819.039	-0.344907	0.19455	0.0445791	0.0857043
JI435_017350	583.445	-0.34472	0.168947	0.024608	0.0516562
JI435_048740	1529.17	-0.344705	0.140596	0.00863689	0.0208363
JI435_431630	76.9014	-0.344567	0.573181	0.271243	0.384017
JI435_152720	1033.03	-0.344491	0.177094	0.0306663	0.0625473
JI435_023930	8410.91	-0.344395	0.06711	1.82013e-07	1.20333e-06
JI435_006860	4083.51	-0.344381	0.0902977	8.58022e-05	0.000346151
JI435_445300	5.80058	-0.344339	0.796254	0.295187	0.41016
JI435_082520	11101.7	-0.344175	0.114818	0.00168354	0.00496132
JI435_308300	149.827	-0.34414	0.666155	0.291585	0.406297
JI435_031170	4115.56	-0.344022	0.149	0.0126793	0.0291714
JI435_103910	5209.9	-0.343874	0.137103	0.00740753	0.0182057
JI435_028860	23357.2	-0.343773	0.148013	0.0122423	0.0283101
JI435_016960	18096.9	-0.3437	0.128888	0.00470324	0.0122522
JI435_113300	153.659	-0.343365	0.312559	0.147677	0.234642
JI435_165430	7631.1	-0.34325	0.124589	0.00361705	0.00976841
JI435_142180	2668.25	-0.343138	0.101328	0.000442852	0.00149973
JI435_439340	251.618	-0.343072	0.323908	0.156359	0.246045
JI435_092110	2769.39	-0.343056	0.0976245	0.000276664	0.000989025
JI435_142570	3621.35	-0.342889	0.140231	0.00884221	0.0212663
JI435_054430	3.01052	-0.342604	0.842111	0.289646	0.404377
JI435_044020	3721.54	-0.342595	0.0945928	0.000183948	0.000683138
JI435_421630	5333.7	-0.342516	0.0894338	8.08674e-05	0.000328156
JI435_146800	3.368	-0.342476	0.784345	0.298346	0.413553
JI435_010160	5354	-0.342468	0.162796	0.0213156	0.0456592
JI435_119750	3379.32	-0.342407	0.136573	0.00746148	0.0183183
JI435_061110	215.083	-0.342277	0.24819	0.0951806	0.16305
JI435_409360	640.55	-0.342221	0.336132	0.165983	0.258363
JI435_419200	331.086	-0.341923	0.233403	0.081954	0.143768
JI435_019440	949.17	-0.3418	0.245557	0.0932439	0.16016
JI435_411930	54.3404	-0.341703	0.465853	0.237393	0.344901
JI435_421720	1072.69	-0.341648	0.391451	NA	NA
JI435_156840	3431.88	-0.341543	0.3643	0.185232	0.282354
JI435_037840	4864.65	-0.341536	0.153512	0.0158511	0.0352597
JI435_159240	92.1574	-0.341495	0.388115	0.199407	0.300151
JI435_417290	673.541	-0.340929	0.226137	0.0760761	0.134864
JI435_421660	2157.39	-0.340871	0.14505	0.0114904	0.0267905
JI435_104580	4765.2	-0.340861	0.118578	0.00251982	0.0070897
JI435_403700	285.065	-0.340712	0.216486	0.0672565	0.121243
JI435_126640	1127.85	-0.340611	0.295015	0.137208	0.220992
JI435_045340	10813.1	-0.340555	0.106412	0.000862015	0.00272551
JI435_412730	1305.02	-0.340477	0.185238	0.0393509	0.0771101
JI435_024360	4924.16	-0.340352	0.213406	0.0646771	0.117216
JI435_145890	27900.5	-0.34033	0.0813286	1.81971e-05	8.46302e-05
JI435_151510	2584.64	-0.340313	0.163479	0.0226193	0.0480473
JI435_030580	16710.2	-0.339933	0.0797552	1.29204e-05	6.18311e-05
JI435_419160	143.96	-0.339859	0.272583	0.119314	0.196846
JI435_019320	8948.5	-0.339633	0.0981639	0.000341882	0.001195
JI435_406490	3237.59	-0.339551	0.180045	0.0355509	0.070947
JI435_075510	19606.8	-0.339486	0.263471	0.111721	0.186147
JI435_049780	346.124	-0.339352	0.2099	0.0621931	0.113403
JI435_048980	8.892	-0.339349	0.810577	0.298919	0.414081
JI435_407650	156.735	-0.339236	0.353266	0.181093	0.277243
JI435_053580	2700.74	-0.339165	0.154863	0.0174191	0.0382864
JI435_417630	439.515	-0.339047	0.181218	0.0367986	0.0729185
JI435_067660	2288.84	-0.338989	0.11058	0.00136685	0.00410128
JI435_094470	2210.54	-0.338936	0.177885	0.0341181	0.0685174
JI435_403010	149.669	-0.338903	0.277562	0.124639	0.204093
JI435_411540	1439.47	-0.338889	0.10062	0.000479207	0.00160899
JI435_093800	31.6311	-0.338649	0.483281	0.2485	0.357778
JI435_309530	1021.52	-0.338493	0.133049	0.00680393	0.0169242
JI435_146690	1621.25	-0.338392	0.297705	0.141911	0.227086
JI435_120650	1018.04	-0.338243	0.140927	0.0101321	0.0239818
JI435_047930	1262.08	-0.338176	0.131091	0.00615433	0.015525
JI435_123230	14289.8	-0.338126	0.212828	0.0659062	0.119057
JI435_101830	809.367	-0.337975	0.160795	0.0217034	0.0463752
JI435_076490	1884.84	-0.337947	0.135914	0.00800911	0.0194821
JI435_125180	2573.18	-0.337825	0.135305	0.0077863	0.0190311
JI435_047480	5119.98	-0.337809	0.133553	0.00710677	0.0175688
JI435_136730	3977.2	-0.337722	0.104782	0.0008033	0.00255905
JI435_083360	2989.03	-0.337716	0.116793	0.00241051	0.00682209
JI435_309020	59.7447	-0.337589	0.467957	0.243583	0.352032
JI435_423860	781.364	-0.337567	0.156316	0.0188829	0.0410843
JI435_410320	28.7374	-0.337329	0.476926	0.247646	0.356712
JI435_416130	110.687	-0.3373	0.347744	0.179876	0.275794
JI435_435310	44.8009	-0.337209	0.357246	0.186194	0.283421
JI435_137390	126.283	-0.33713	0.317792	0.158959	0.249179
JI435_113530	14696.4	-0.337118	0.113157	0.0018245	0.0053347
JI435_302130	3642.01	-0.33694	0.12876	0.00555102	0.0141663
JI435_030430	7158.98	-0.336859	0.10971	0.00135305	0.00406549
JI435_097440	8504.57	-0.336651	0.126839	0.0049827	0.0128948
JI435_136920	2223	-0.336647	0.153555	0.0174539	0.0383515
JI435_033260	4822.58	-0.336634	0.114325	0.00204304	0.00589005
JI435_123380	10354.8	-0.336634	0.112281	0.00171799	0.00505231
JI435_056400	16190.6	-0.336632	0.117788	0.00268763	0.00749839
JI435_408990	869.732	-0.336491	0.164106	0.0246488	0.0517262
JI435_112950	11.3768	-0.336409	0.792782	0.304441	0.419813
JI435_404720	2956.8	-0.336201	0.177363	0.0351645	0.0702924
JI435_102420	3327.56	-0.336075	0.181913	0.0390885	0.0766926
JI435_085550	67.004	-0.336053	0.445342	0.235623	0.343108
JI435_447170	33.2884	-0.335978	0.501546	0.259016	0.369732
JI435_108020	1972.99	-0.335962	0.196828	0.0525367	0.0982719
JI435_418640	231.621	-0.335789	0.179697	0.037358	0.0738323
JI435_036820	2740.71	-0.335779	0.120295	0.00331143	0.00903331
JI435_156590	22687.7	-0.335753	0.115491	0.00230757	0.00656296
JI435_085510	3213.38	-0.335727	0.19107	0.047415	0.0902236
JI435_054100	5810.73	-0.335676	0.0862635	6.41692e-05	0.000266588
JI435_078060	864.35	-0.335543	0.141407	0.010988	0.0257365
JI435_412910	620.225	-0.335465	0.15169	0.0166954	0.0368771
JI435_097690	241.508	-0.33546	0.282412	0.132638	0.214791
JI435_416350	574.515	-0.335435	0.450823	NA	NA
JI435_063480	134.258	-0.335361	0.314589	0.158689	0.248892
JI435_151740	84335.2	-0.335334	0.110677	0.00155452	0.00460761
JI435_092790	427.613	-0.335316	0.178264	0.0364106	0.0723232
JI435_142530	1169.8	-0.335267	0.173145	0.0321942	0.0652525
JI435_101490	938.904	-0.334974	0.26596	0.118772	0.196157
JI435_048460	12629.8	-0.334915	0.187924	0.0451012	0.0865349
JI435_050120	4330.69	-0.334914	0.119259	0.00315098	0.00864745
JI435_436350	14.7747	-0.334865	0.599765	0.290414	0.405156
JI435_163970	2696.21	-0.334848	0.130495	0.00646348	0.0162173
JI435_043810	9453.43	-0.334799	0.094671	0.000260418	0.000937537
JI435_127210	1977.88	-0.334771	0.0924994	0.000190031	0.000702412
JI435_025040	1736.27	-0.33476	0.164761	0.0258906	0.0539038
JI435_420240	300.217	-0.3347	0.217575	0.0732972	0.130634
JI435_003520	953.765	-0.334667	0.142487	0.0117457	0.0273077
JI435_060600	13450.7	-0.334308	0.117528	0.00282174	0.00783213
JI435_050750	106.463	-0.334225	0.421276	0.226454	0.33264
JI435_039460	215.691	-0.334172	0.257657	0.112078	0.186635
JI435_083350	4512.81	-0.334073	0.141535	0.0114103	0.0266353
JI435_093350	8578.11	-0.333998	0.108327	0.00130731	0.00394751
JI435_089550	10549	-0.33395	0.0835256	4.13285e-05	0.000179187
JI435_442590	32.39	-0.333661	0.433873	0.233381	0.340647
JI435_424230	740.541	-0.33364	0.126867	0.00539688	0.0138322
JI435_416870	81.8443	-0.333629	0.45162	0.241657	0.349887
JI435_416620	621.471	-0.333532	0.208352	0.0653259	0.118169
JI435_031450	2053.73	-0.333499	0.149768	0.0161596	0.0358492
JI435_156720	2199.24	-0.333465	0.1458	0.0138487	0.0314446
JI435_117650	5871.89	-0.333457	0.259787	0.114809	0.190475
JI435_092770	1627.55	-0.333357	0.165135	0.0268096	0.0555736
JI435_043260	9769.1	-0.333346	0.148266	0.0153072	0.0342128
JI435_153850	686.007	-0.333294	0.143319	0.012537	0.028905
JI435_098040	8141.42	-0.333269	0.0750577	5.85484e-06	2.97647e-05
JI435_443750	40.4392	-0.333134	0.5142	0.267347	0.379589
JI435_030730	7252	-0.333077	0.126626	0.00539692	0.0138322
JI435_413790	385.799	-0.332621	0.165129	0.0271448	0.0561701
JI435_158540	11675.9	-0.332595	0.14379	0.01298	0.0297746
JI435_027190	14524.7	-0.332531	0.114872	0.0024222	0.00684732
JI435_064860	2413.79	-0.332433	0.127945	0.0059345	0.015023
JI435_038240	10144.4	-0.332352	0.0822135	3.44017e-05	0.000151935
JI435_019120	79439.3	-0.332293	0.144066	0.0132149	0.030233
JI435_111170	4165.75	-0.332255	0.100454	0.000606542	0.00199167
JI435_124520	4045.69	-0.332059	0.0844445	5.473e-05	0.000230586
JI435_097810	32257.1	-0.331968	0.0805137	2.43637e-05	0.000110546
JI435_064590	16.6349	-0.331926	0.65676	0.305388	0.420717
JI435_142070	2833.87	-0.33191	0.124812	0.00497665	0.0128811
JI435_415930	2853.16	-0.331812	0.124583	0.00491825	0.012749
JI435_102230	1803.12	-0.331653	0.242199	0.100115	0.169971
JI435_401660	1460.5	-0.331168	0.186609	0.0463511	0.0884718
JI435_022010	63.0998	-0.330834	0.331548	0.176848	0.272012
JI435_422940	538.29	-0.330833	0.209036	0.0682171	0.122731
JI435_086940	12288.3	-0.330468	0.0587959	1.25769e-08	9.90066e-08
JI435_097410	12180.5	-0.330175	0.0891127	0.00013776	0.00052735
JI435_090180	5.34878	-0.329837	0.747669	0.314783	0.430472
JI435_017840	7.59756	-0.329708	0.691057	0.312484	0.428072
JI435_160140	7411.01	-0.3295	0.111739	0.00205681	0.00592479
JI435_158550	4323.78	-0.329294	0.13165	0.0078837	0.0192284
JI435_157460	765.488	-0.329291	0.163524	0.0274556	0.0567453
JI435_113160	1.72877	-0.329156	0.842381	0.304001	0.419375
JI435_034090	1397.69	-0.329109	0.112288	0.00218057	0.00624905
JI435_404970	88.8284	-0.329058	0.310807	0.163557	0.255116
JI435_434220	2.74303	-0.328984	0.809378	0.310779	0.426311
JI435_072590	1599.13	-0.32897	0.183762	0.0451601	0.0866286
JI435_042470	15620.8	-0.328858	0.128891	0.00685484	0.0170263
JI435_046360	4913.28	-0.328807	0.144998	0.0147633	0.0331944
JI435_433470	83.6727	-0.328542	0.385788	0.214844	0.318837
JI435_127910	1734.82	-0.3285	0.16089	0.0257708	0.0536995
JI435_066660	10261.9	-0.32816	0.114772	0.00274285	0.00763152
JI435_156390	4338.8	-0.328023	0.142611	0.0136068	0.0309922
JI435_155240	5343.4	-0.328016	0.107089	0.00142234	0.00425448
JI435_309560	5586.6	-0.327926	0.152273	0.0197225	0.0426483
JI435_406350	8037.34	-0.327865	0.134724	0.00954073	0.022747
JI435_037390	13175.9	-0.327774	0.0961134	0.000424202	0.00144478
JI435_107660	483.001	-0.327643	0.151	0.0189611	0.0412391
JI435_032000	3077.61	-0.327542	0.13558	0.0100216	0.0237332
JI435_147150	6169.1	-0.327526	0.143599	0.0143247	0.0323767
JI435_201620	22071.8	-0.327052	0.0817781	4.19308e-05	0.000181571
JI435_051530	14.1178	-0.326964	0.61415	0.303974	0.41937
JI435_044820	5269.38	-0.326932	0.0802174	3.03241e-05	0.000135308
JI435_422410	770.833	-0.326929	0.15802	0.0242794	0.0510966
JI435_143660	991.601	-0.326767	0.19847	0.0610165	0.111658
JI435_127760	4889	-0.326629	0.0814415	4.00185e-05	0.00017403
JI435_132960	19647.8	-0.326537	0.112905	0.00248471	0.00700002
JI435_111190	3396.28	-0.326522	0.123869	0.00541023	0.0138622
JI435_115170	30418.9	-0.326477	0.180338	0.0435931	0.0840796
JI435_099840	8592.32	-0.326426	0.0732318	5.50556e-06	2.81296e-05
JI435_083230	8495.23	-0.326265	0.138717	0.011935	0.027677
JI435_131370	4.68502	-0.326237	0.84312	0.307044	0.422494
JI435_115570	4195.2	-0.326201	0.0890813	0.000164989	0.000620628
JI435_118730	3336.4	-0.326141	0.142658	0.0141851	0.0320987
JI435_157720	7768.92	-0.326135	0.125902	0.00618163	0.015587
JI435_139990	286.198	-0.325764	0.226607	0.0905655	0.156243
JI435_076680	10597.5	-0.325754	0.0849654	8.33585e-05	0.000337157
JI435_063490	5006.61	-0.325664	0.192941	0.0563555	0.104298
JI435_164740	24497.7	-0.325661	0.100014	0.000740643	0.00237828
JI435_149530	3882.95	-0.325468	0.13091	0.0083126	0.0201382
JI435_424670	950.081	-0.325444	0.103135	0.00104948	0.00324642
JI435_033030	1180.45	-0.325441	0.130845	0.00828968	0.0200995
JI435_006970	3974.13	-0.325372	0.152838	0.0211092	0.045262
JI435_011930	416.936	-0.325337	0.209632	0.0735569	0.131016
JI435_141830	1054.86	-0.325266	0.249287	0.11381	0.189155
JI435_410300	2237.44	-0.32516	0.121526	0.004835	0.0125539
JI435_306640	19195.9	-0.325158	0.0890348	0.000171893	0.000643066
JI435_012540	625.724	-0.32509	0.1444	0.0155623	0.0347022
JI435_094730	515.256	-0.324712	0.217063	0.0817862	0.143516
JI435_130330	377.04	-0.324639	0.763989	0.320604	0.436842
JI435_108710	6.65887	-0.324638	0.739529	0.321234	0.437287
JI435_021230	3306.94	-0.324461	0.110317	0.00213804	0.00613528
JI435_098520	629.238	-0.324441	0.365537	0.208127	0.310843
JI435_154710	2908.24	-0.324398	0.2589	0.124097	0.203379
JI435_056580	947.895	-0.324258	0.179723	0.0444649	0.0855323
JI435_301860	194.904	-0.324255	0.285501	0.148625	0.235866
JI435_009940	240.408	-0.324239	0.239334	0.105045	0.17702
JI435_089310	11750.4	-0.324222	0.0709241	3.23763e-06	1.7208e-05
JI435_421140	625.409	-0.323961	0.252044	0.117967	0.194996
JI435_025280	8982.41	-0.323956	0.179167	0.0441352	0.0849888
JI435_420730	446.041	-0.32381	0.207989	0.0732207	0.130511
JI435_003190	20432.8	-0.323723	0.128169	0.00748001	0.0183492
JI435_308190	4939.46	-0.323627	0.0876796	0.00014826	0.000564669
JI435_077730	1899.38	-0.323561	0.207189	0.0726119	0.129538
JI435_068510	12382.3	-0.323401	0.130175	0.00840473	0.0203329
JI435_145190	17199.7	-0.323377	0.116869	0.00369503	0.00995413
JI435_407310	921.447	-0.323243	0.127611	0.00733795	0.0180526
JI435_119040	10623.4	-0.322922	0.118251	0.00412764	0.0109476
JI435_145140	123.556	-0.322638	0.239514	0.106954	0.17945
JI435_057220	1139.98	-0.322608	0.241318	0.108813	0.182127
JI435_154310	2.86427	-0.322526	0.950847	0.265214	0.377148
JI435_033420	10183.6	-0.322394	0.11206	0.00263684	0.00737333
JI435_044460	5314.62	-0.321596	0.113311	0.0029835	0.00823882
JI435_128130	3044.03	-0.321398	0.101115	0.000980812	0.00305471
JI435_002360	2566.68	-0.32113	0.109156	0.00215258	0.00617478
JI435_001720	15005.9	-0.321017	0.0802195	4.21799e-05	0.000182512
JI435_140440	19553.9	-0.320903	0.120184	0.00497381	0.0128756
JI435_107720	308.461	-0.320899	0.256198	0.125553	0.205396
JI435_088180	2.47304	-0.320682	0.903668	0.291841	0.406588
JI435_439830	117.678	-0.32065	0.253041	0.122742	0.201636
JI435_418690	217.772	-0.320385	0.251938	0.121959	0.200502
JI435_010530	980.597	-0.320384	0.173194	0.0407712	0.0794791
JI435_005560	259.68	-0.320384	0.175163	0.0426484	0.0825242
JI435_033550	2558.7	-0.320316	0.147973	0.0196171	0.0424574
JI435_157410	7747.91	-0.320145	0.1154	0.0036475	0.00983989
JI435_163950	5472.21	-0.320139	0.131727	0.0098415	0.0233547
JI435_400630	381.131	-0.320131	0.177215	0.0448004	0.0860341
JI435_135090	345.913	-0.320025	0.298334	0.164989	0.257001
JI435_162660	4.48871	-0.319964	0.810353	0.321157	0.437218
JI435_152590	9675.82	-0.31994	0.13876	0.0137263	0.0312239
JI435_031800	22.3021	-0.319605	0.5696	0.302997	0.418356
JI435_411510	647.966	-0.319452	0.251715	0.122823	0.201711
JI435_104590	1679.06	-0.319273	0.123892	0.00654866	0.0163906
JI435_032680	25554.2	-0.319194	0.137905	0.0134399	0.0306816
JI435_148390	72.435	-0.318808	0.442406	0.25764	0.368164
JI435_091020	5341.74	-0.318686	0.128344	0.00854829	0.0206484
JI435_111230	4296.9	-0.31855	0.100398	0.00100791	0.00313128
JI435_134740	10.5186	-0.318541	0.789484	0.325886	0.442265
JI435_008780	1836.79	-0.318385	0.103138	0.00134855	0.00405345
JI435_309310	4984.38	-0.318015	0.100144	0.000999994	0.0031078
JI435_100140	3865.55	-0.317955	0.121544	0.00587524	0.0148973
JI435_019760	5475.15	-0.317847	0.117811	0.00461889	0.0120743
JI435_138240	29.2886	-0.317812	0.543941	0.297994	0.413164
JI435_305500	55184.4	-0.317772	0.125181	0.00733743	0.0180526
JI435_144860	2086.06	-0.317633	0.159435	0.0298646	0.0611396
JI435_035310	10154.2	-0.317611	0.124617	0.00713175	0.017623
JI435_055650	3.68612	-0.317579	0.949741	0.270301	0.382777
JI435_132430	211.074	-0.317539	0.232731	0.105508	0.177605
JI435_441120	150.012	-0.317531	0.368623	0.219564	0.32481
JI435_030740	3973.39	-0.317387	0.127253	0.00831884	0.0201505
JI435_042220	3940.91	-0.317356	0.110548	0.0027264	0.00759676
JI435_048270	5352.59	-0.317326	0.0969038	0.000710015	0.00229313
JI435_044270	1854.59	-0.317121	0.123992	0.00696332	0.0172487
JI435_006060	41789	-0.317055	0.275895	0.149017	0.236423
JI435_014700	25412.9	-0.316997	0.115846	0.00412644	0.0109475
JI435_079990	441.077	-0.316653	0.17054	0.0406049	0.0792084
JI435_405810	77.1547	-0.316617	0.318231	0.185614	0.282697
JI435_066960	1752.52	-0.316485	0.149331	0.0221666	0.047214
JI435_019730	13430.6	-0.316434	0.520768	0.29239	0.407222
JI435_093890	1733.42	-0.31643	0.139914	0.0155383	0.034653
JI435_037980	2215.59	-0.316391	0.101935	0.00128134	0.00387765
JI435_431610	390.066	-0.316385	0.45298	0.265881	0.377848
JI435_052890	4249.39	-0.316374	0.115277	0.00403362	0.0107309
JI435_404730	10862.3	-0.316121	0.19298	0.0640557	0.116309
JI435_033180	3809.49	-0.316113	0.123349	0.00688113	0.0170696
JI435_157630	3650.08	-0.316097	0.146765	0.0203985	0.0439069
JI435_087330	1539.3	-0.316083	0.170296	0.0407327	0.0794219
JI435_435940	2.03112	-0.315898	0.795188	0.328389	0.444972
JI435_062760	4202.58	-0.315842	0.17094	0.0415144	0.0806642
JI435_089650	12087.6	-0.315831	0.1246	0.00745535	0.0183076
JI435_416120	671.026	-0.315794	0.134892	0.0126566	0.0291394
JI435_037290	4078.98	-0.315793	0.0902596	0.000316104	0.00111345
JI435_043980	1137.48	-0.315788	0.142709	0.0176226	0.0386731
JI435_104970	16500.7	-0.315691	0.210174	0.0831337	0.145497
JI435_411760	346.557	-0.315648	0.217839	0.0915452	0.157665
JI435_403840	1374.69	-0.315538	0.107481	0.00222943	0.00637217
JI435_135740	6136.24	-0.31547	0.112601	0.00339689	0.00923005
JI435_067160	3056.09	-0.315055	0.0822654	8.72595e-05	0.000351129
JI435_090590	3574.94	-0.315029	0.0826439	9.38e-05	0.000374485
JI435_105000	7743.57	-0.314765	0.134943	0.0129807	0.0297746
JI435_132870	678.949	-0.314751	0.143509	0.0185639	0.0404515
JI435_128420	237.32	-0.314679	0.222986	0.0981676	0.167124
JI435_414740	11249.1	-0.314628	0.142062	0.0175954	0.0386293
JI435_423670	805.433	-0.314582	0.373035	0.226461	0.33264
JI435_012810	4151.43	-0.314554	0.138157	0.0150218	0.0336879
JI435_307670	494.161	-0.314489	0.189208	0.0613695	0.112221
JI435_029000	5103.58	-0.314454	0.110531	0.00297903	0.0082304
JI435_079660	4136.56	-0.314309	0.172946	0.0445195	0.0856183
JI435_035770	2762.13	-0.314305	0.140634	0.0167336	0.0369424
JI435_065110	3345.01	-0.314292	0.108411	0.00251419	0.00707729
JI435_063830	14227.8	-0.31412	0.110563	0.00301765	0.00832114
JI435_139080	1987.76	-0.313965	0.229055	0.105529	0.177611
JI435_411530	833.887	-0.3139	0.150748	0.0244206	0.0513439
JI435_405740	117.988	-0.313843	0.415786	0.251643	0.361236
JI435_419350	1523.59	-0.313737	0.176506	0.048542	0.0919433
JI435_035680	4508.96	-0.31372	0.177206	0.0492767	0.0931512
JI435_088650	4.96403	-0.313671	0.776563	0.333291	0.450264
JI435_049160	10147.8	-0.313653	0.0725639	1.05831e-05	5.14749e-05
JI435_064190	3794.27	-0.313483	0.102334	0.00147868	0.0044047
JI435_039330	2425.68	-0.31319	0.144145	0.0196235	0.042466
JI435_416700	59.3465	-0.313188	0.332452	0.20111	0.302425
JI435_126700	5079.38	-0.313066	0.170883	0.0432919	0.0835547
JI435_403260	157.013	-0.313019	0.344249	0.209799	0.312961
JI435_133340	96437	-0.313015	0.138053	0.0154578	0.0345002
JI435_422650	560.987	-0.312728	0.168383	0.0410267	0.0798688
JI435_414730	22324	-0.312703	0.136017	0.0142551	0.0322404
JI435_446770	13.9905	-0.31256	0.63733	0.327888	0.444533
JI435_032830	5526.12	-0.312522	0.0877083	0.000250082	0.000903524
JI435_009190	701.981	-0.312506	0.142003	0.0183358	0.0399947
JI435_067290	7631.84	-0.31238	0.0960267	0.000776137	0.00247936
JI435_003210	12325.7	-0.312323	0.13875	0.0161517	0.0358408
JI435_014200	4519.14	-0.31228	0.103869	0.00178905	0.00523902
JI435_030120	3443.89	-0.312237	0.501768	0.291615	0.406306
JI435_421570	759.13	-0.31221	0.163127	0.03625	0.0720957
JI435_088080	106.962	-0.312176	0.451649	0.271312	0.384082
JI435_129900	587.253	-0.312134	0.211617	0.0882893	0.152956
JI435_412490	40.4992	-0.312087	0.393332	0.242026	0.35028
JI435_069070	3893.58	-0.311929	0.134985	0.0138515	0.0314468
JI435_101810	1701.96	-0.311892	0.252153	0.132352	0.214408
JI435_083410	6108.62	-0.311859	0.0874109	0.000246236	0.000891118
JI435_130770	249.601	-0.311782	0.328986	0.200517	0.301639
JI435_138720	2977.33	-0.311556	0.0849535	0.000167914	0.000630499
JI435_407710	101.222	-0.31152	0.346163	0.213261	0.316956
JI435_149400	17361.8	-0.311503	0.0830685	0.000121322	0.000469831
JI435_094070	6272.37	-0.311438	0.120661	0.00661361	0.0165316
JI435_162020	2.2694	-0.311249	0.828256	0.327961	0.444591
JI435_083340	15713.3	-0.311152	0.11287	0.00394221	0.0105152
JI435_030960	14834.4	-0.311032	0.110734	0.00336264	0.00915567
JI435_002920	22235	-0.310994	0.252123	0.133434	0.215718
JI435_417910	609.82	-0.310907	0.201924	0.0786285	0.138622
JI435_022260	4236.35	-0.31062	0.134169	0.0137462	0.0312528
JI435_016420	4630.7	-0.310599	0.115465	0.00482386	0.0125306
JI435_140590	16184.9	-0.310274	0.105969	0.00231824	0.006587
JI435_086780	3958.1	-0.310205	0.0888927	0.000331823	0.00116289
JI435_090320	78.4358	-0.31006	0.472775	0.283461	0.397991
JI435_101870	11968.6	-0.310001	0.140624	0.0182904	0.0399208
JI435_003940	4335.65	-0.30997	0.0578544	5.86793e-08	4.15926e-07
JI435_043760	5222.06	-0.309794	0.149054	0.0249348	0.0522345
JI435_406090	542.881	-0.309786	0.135818	0.0150618	0.0337514
JI435_155730	3151.28	-0.30978	0.105824	0.00232617	0.006605
JI435_069340	14817.6	-0.309766	0.0901252	0.000403631	0.00138152
JI435_403510	114.93	-0.309596	0.276046	0.15887	0.249131
JI435_046590	15020.2	-0.30944	0.0990859	0.00122392	0.00372407
JI435_057870	1899.53	-0.309316	0.129938	0.011603	0.0270085
JI435_300770	21598.3	-0.309259	0.338674	0.211212	0.314592
JI435_088410	4036.85	-0.309029	0.147181	0.0237437	0.0501401
JI435_021370	9092.69	-0.308921	0.15317	0.0289133	0.0593851
JI435_123510	47.2145	-0.308886	0.478573	0.287531	0.402196
JI435_076930	7882.67	-0.308816	0.135302	0.0150421	0.033716
JI435_400610	134.821	-0.308503	0.235747	0.119106	0.196585
JI435_077880	6650.29	-0.308463	0.179622	0.0558642	0.103593
JI435_046800	4.95301	-0.308454	0.761261	0.341155	0.458598
JI435_149790	17474.4	-0.30841	0.0635729	8.55526e-07	4.98529e-06
JI435_433380	34.1564	-0.308329	0.414427	0.258948	0.369696
JI435_098970	3280.02	-0.308247	0.089885	0.000416868	0.00142204
JI435_010040	4824.03	-0.308172	0.113201	0.00440813	0.0116027
JI435_055250	8078.18	-0.30806	0.101881	0.00170973	0.00502888
JI435_002590	2885.61	-0.308007	0.108463	0.0030803	0.00847095
JI435_019750	31.0061	-0.3079	0.542402	0.311574	0.42713
JI435_153090	13328.1	-0.307849	0.113312	0.00448537	0.0117733
JI435_046950	4872.23	-0.307834	0.12202	0.00788064	0.0192237
JI435_080740	14673.9	-0.307809	0.0781461	5.6799e-05	0.00023849
JI435_057110	1062.82	-0.307723	0.327201	0.204952	0.307134
JI435_129090	502.005	-0.30768	0.306043	0.188182	0.285768
JI435_085110	10767.2	-0.307078	0.0966384	0.00102233	0.00317207
JI435_402790	36.1066	-0.307027	0.355509	0.226121	0.332406
JI435_201780	106.96	-0.306969	0.311741	0.193886	0.293117
JI435_159810	5801.8	-0.306787	0.109507	0.003478	0.00943265
JI435_071060	5177.17	-0.306621	0.129061	0.0118366	0.027482
JI435_066360	14058.1	-0.306482	0.110282	0.00372895	0.0100314
JI435_134200	19.3556	-0.306472	0.780583	0.342037	0.459709
JI435_087430	322.44	-0.30645	0.218673	0.102374	0.173211
JI435_410700	1303.03	-0.306237	0.142411	0.0211441	0.0453201
JI435_075270	1962.98	-0.306133	0.117912	0.00642207	0.0161274
JI435_140140	19495.8	-0.30612	0.0891294	0.00041122	0.00140499
JI435_432380	2.7742	-0.306011	0.79232	0.341143	0.458598
JI435_128170	11296.4	-0.30599	0.115899	0.00565652	0.0144058
JI435_142130	1211.25	-0.305868	0.157904	0.0350341	0.070073
JI435_080940	1730.02	-0.305541	0.274085	0.162469	0.253807
JI435_067550	6827.65	-0.305367	0.123849	0.00930312	0.0222203
JI435_092340	577.163	-0.305236	0.184831	0.0644112	0.116832
JI435_000750	3618.35	-0.305153	0.235702	0.123117	0.202117
JI435_414980	2798.47	-0.305001	0.0952455	0.000944137	0.00295545
JI435_128920	1779.26	-0.304961	0.194724	0.0761173	0.134924
JI435_103230	37338.3	-0.304829	0.317351	0.201479	0.302875
JI435_025080	5673	-0.304786	0.112202	0.00452785	0.0118686
JI435_098940	723.871	-0.304776	0.175891	0.0546893	0.101715
JI435_121850	2044.82	-0.304775	0.111192	0.00420502	0.0111287
JI435_087210	14027.9	-0.304708	0.110792	0.00408937	0.0108558
JI435_006480	6622.82	-0.304664	0.0914744	0.000601765	0.00197899
JI435_405770	103.635	-0.304491	0.435752	0.275247	0.388572
JI435_112860	36325.6	-0.304375	0.189777	0.0709048	0.126933
JI435_073590	7572.25	-0.304287	0.123058	0.00914947	0.0219108
JI435_144170	3768.92	-0.304208	0.306013	0.193106	0.292117
JI435_407200	166.776	-0.303986	0.311208	0.197737	0.298028
JI435_094820	4294.22	-0.303956	0.163987	0.0424061	0.0821199
JI435_162230	80.2301	-0.303878	0.350926	0.227667	0.333969
JI435_107890	4307.85	-0.303874	0.0926735	0.000724372	0.00233427
JI435_028740	5328.97	-0.303797	0.20779	0.0926549	0.159323
JI435_408710	69.5697	-0.303701	0.322934	0.207513	0.310221
JI435_103710	7230.17	-0.303694	0.135818	0.0171812	0.0378292
JI435_421790	152.485	-0.303636	0.297474	0.186615	0.283862
JI435_061800	3731.87	-0.303597	0.442559	0.279781	0.393848
JI435_139230	1618.4	-0.303582	0.187984	0.0695499	0.124856
JI435_117470	3787.06	-0.303524	0.164743	0.0434989	0.0839074
JI435_046140	12.8501	-0.303502	0.668533	0.344989	0.462672
JI435_402780	29586.1	-0.303302	0.120172	0.00795239	0.0193741
JI435_082280	4378.96	-0.303295	0.0869339	0.00033883	0.00118505
JI435_304850	3675.62	-0.303291	0.260595	0.152111	0.240427
JI435_121530	12606.6	-0.303261	0.104751	0.00262179	0.00733601
JI435_164270	10527.4	-0.303134	0.0928454	0.000762532	0.00244132
JI435_136160	3791.92	-0.303126	0.2563	0.147894	0.234944
JI435_124700	80.8949	-0.302936	0.39923	0.258815	0.369568
JI435_440750	30.8113	-0.302817	0.679111	0.347076	0.464712
JI435_165260	6376.64	-0.302751	0.114915	0.00579852	0.014724
JI435_107730	3873.33	-0.302692	0.146649	0.0263165	0.0547179
JI435_017410	3922.72	-0.302649	0.0824809	0.00017048	0.000638745
JI435_417250	288.368	-0.302633	0.278392	0.170614	0.264367
JI435_091470	66.8776	-0.30249	0.384684	0.251178	0.360718
JI435_056570	2764.7	-0.302136	0.185895	0.0684336	0.123082
JI435_434350	5.14567	-0.302081	0.800983	0.344819	0.462549
JI435_043180	2991.77	-0.30208	0.124988	0.0107253	0.0252031
JI435_116370	42303.7	-0.302064	0.093664	0.000879246	0.00277441
JI435_053300	15655.9	-0.302051	0.0863123	0.000326574	0.00114636
JI435_110240	3909.35	-0.302009	0.148951	0.0287418	0.0590718
JI435_065550	35793.6	-0.302008	0.133486	0.0161314	0.0358051
JI435_407780	461.013	-0.302007	0.171971	0.0525039	0.0982212
JI435_066650	15390	-0.301749	0.102751	0.00230507	0.00655909
JI435_035120	13266.3	-0.301659	0.0973087	0.00134906	0.00405423
JI435_027950	1415.68	-0.301657	0.197617	0.0828267	0.145047
JI435_420030	248.703	-0.301618	0.235727	0.127544	0.208115
JI435_306660	13.7114	-0.301481	0.631078	0.34237	0.460085
JI435_406220	10764.6	-0.301425	0.184612	0.0675752	0.121728
JI435_421620	498.175	-0.301272	0.252151	0.145994	0.232459
JI435_414490	491.217	-0.301172	0.161035	0.0412015	0.0801642
JI435_034660	8113.67	-0.301072	0.101918	0.00218389	0.00625543
JI435_033510	18563.6	-0.301033	0.0780355	8.07389e-05	0.000327712
JI435_307910	22598	-0.300765	0.159351	0.0397103	0.0777439
JI435_001740	13177.5	-0.300583	0.0642533	2.057e-06	1.12546e-05
JI435_028250	1009.64	-0.300561	0.199064	0.0856975	0.149274
JI435_088740	2074.99	-0.300505	0.123653	0.0103858	0.0244984
JI435_133270	12757.9	-0.300409	0.0614889	7.33776e-07	4.33128e-06
JI435_305440	435.313	-0.299724	0.25888	0.155183	0.244546
JI435_408610	1269.25	-0.299694	0.164472	0.0459355	0.0878239
JI435_045090	3705.25	-0.299618	0.111387	0.00496714	0.0128603
JI435_070230	3001.2	-0.299555	0.131227	0.015411	0.0344135
JI435_160730	6418.6	-0.299473	0.0787869	0.00010195	0.000402561
JI435_008280	806.759	-0.29947	0.205283	0.0943837	0.161829
JI435_140880	6785.15	-0.299437	0.08541	0.000320988	0.00112881
JI435_143560	2637.52	-0.299396	0.091338	0.000735429	0.00236373
JI435_307130	4300.96	-0.299289	0.117648	0.00759411	0.0186087
JI435_157620	4748.81	-0.299054	0.0959321	0.00128108	0.00387754
JI435_119320	416.455	-0.299043	0.15641	0.0377814	0.0746179
JI435_089180	743.284	-0.298935	0.19831	0.0864947	0.150359
JI435_043480	7316.56	-0.298906	0.091387	0.000755055	0.00242007
JI435_139350	362.623	-0.29847	0.239132	0.135426	0.218488
JI435_015100	142.552	-0.298248	0.265215	0.163768	0.255376
JI435_032990	13422.3	-0.29811	0.0694727	1.26784e-05	6.0791e-05
JI435_021160	21099	-0.297972	0.0672957	6.79581e-06	3.42065e-05
JI435_306520	290.103	-0.297947	0.251305	0.149568	0.237122
JI435_045070	11769.8	-0.297749	0.078601	0.000107856	0.000423057
JI435_126360	2269.02	-0.297538	0.108266	0.00419219	0.0110981
JI435_042330	6474.05	-0.297528	0.0807399	0.000162395	0.000612432
JI435_414220	386.979	-0.297429	0.207708	0.0996248	0.169205
JI435_069040	9506.04	-0.297248	0.246192	0.14493	0.230957
JI435_089520	3163.77	-0.297214	0.108551	0.00432688	0.0114197
JI435_130130	4409.7	-0.296999	0.121893	0.0103021	0.0243342
JI435_068010	341.812	-0.296973	0.196335	0.0861552	0.149829
JI435_111800	2894.16	-0.296921	0.135611	0.0196747	0.0425662
JI435_052440	701.113	-0.296845	0.21443	0.108493	0.181644
JI435_024270	380.082	-0.296762	0.295393	0.194795	0.29431
JI435_309010	27.329	-0.296655	0.566558	0.335058	0.452226
JI435_421260	494.649	-0.296648	0.148109	0.030895	0.0629363
JI435_037830	6259.61	-0.296528	0.107665	0.00412775	0.0109476
JI435_420890	608.528	-0.296451	0.187794	0.0761633	0.134977
JI435_083180	14473.1	-0.296105	0.123482	0.0114669	0.0267521
JI435_148530	5902.9	-0.296064	0.136021	0.0203652	0.0438574
JI435_000350	1082.87	-0.295992	0.187164	0.0758434	0.134535
JI435_114220	6510.74	-0.295976	0.111378	0.00551941	0.0141002
JI435_086510	6170.56	-0.295908	0.104177	0.00317141	0.00869798
JI435_119470	5976.23	-0.295895	0.131199	0.0166993	0.0368808
JI435_121490	16599	-0.295806	0.102108	0.00265592	0.00741949
JI435_030850	12296.1	-0.295736	0.099191	0.0020258	0.00584618
JI435_091190	3.64858	-0.295646	0.836876	0.34494	0.462672
JI435_021390	15880.4	-0.295586	0.10538	0.00354264	0.00958842
JI435_425150	3.65114	-0.295524	0.819837	0.349471	0.467195
JI435_141650	4441.19	-0.295401	0.10704	0.00407043	0.0108138
JI435_075910	2496.53	-0.295351	0.136909	0.0214056	0.0458181
JI435_068600	2533.14	-0.295098	0.128186	0.014827	0.0333073
JI435_077490	4078.75	-0.295035	0.0751352	6.16684e-05	0.000257285
JI435_060850	12493.6	-0.294941	0.138336	0.0227998	0.0483712
JI435_126110	10790.5	-0.294873	0.0669141	7.54603e-06	3.76782e-05
JI435_164970	1014.74	-0.29483	0.222114	0.120257	0.198213
JI435_095280	2.45216	-0.294792	0.817337	0.350987	0.468714
JI435_160500	139.074	-0.294689	0.312648	0.212743	0.316316
JI435_077370	8582.48	-0.294552	0.110956	0.00558398	0.014242
JI435_420950	125.195	-0.294514	0.247967	0.15063	0.238544
JI435_401430	2273.47	-0.294423	0.255134	0.158582	0.24881
JI435_416440	498.596	-0.294409	0.159656	0.0444522	0.0855245
JI435_149680	8361.53	-0.2943	0.0857201	0.000425596	0.00144895
JI435_148930	2010.73	-0.294263	0.144048	0.0283147	0.0583048
JI435_012260	19071.6	-0.294227	0.0733582	4.34484e-05	0.000187251
JI435_018150	94.0512	-0.294033	0.320823	0.220369	0.325756
JI435_029390	772.192	-0.293865	0.277336	0.182199	0.27854
JI435_304930	399.818	-0.293823	0.137519	0.0226146	0.0480431
JI435_302720	2638.51	-0.293762	0.11341	0.00674813	0.0168189
JI435_006440	4041.74	-0.293582	0.111523	0.00597346	0.0151106
JI435_413050	765.693	-0.293502	0.145594	0.0302264	0.0617708
JI435_434480	23.7078	-0.29335	0.552667	0.336174	0.453414
JI435_003220	36488.1	-0.29332	0.0614808	1.32649e-06	7.49237e-06
JI435_059810	239.609	-0.293192	0.278958	0.184775	0.281807
JI435_417580	46.8682	-0.293186	0.437482	0.293327	0.40833
JI435_421700	381.955	-0.293174	0.189046	0.0810607	0.142402
JI435_043030	4612.79	-0.293148	0.146681	0.0315042	0.0640339
JI435_122540	7387.26	-0.293117	0.092518	0.00109369	0.00336942
JI435_401860	794.231	-0.293094	0.151487	0.0364702	0.0724087
JI435_085870	7537.43	-0.293077	0.0867489	0.000521403	0.00173517
JI435_152310	73.4679	-0.293029	0.41289	0.28138	0.395551
JI435_024290	3132.94	-0.292939	0.0973525	0.00186456	0.00543346
JI435_438940	11.3696	-0.292687	0.61991	0.353177	0.470948
JI435_097460	5264.3	-0.292666	0.151562	0.0368252	0.0729627
JI435_027450	2379.73	-0.292604	0.152886	0.0382802	0.0754135
JI435_089710	7290.42	-0.292465	0.127955	0.0155793	0.0347312
JI435_164500	6232.07	-0.292388	0.0898476	0.000813172	0.00258716
JI435_131340	13084.4	-0.292357	0.136497	0.0224111	0.0476635
JI435_104470	7307.92	-0.292301	0.113976	0.00729077	0.0179544
JI435_075620	6570.67	-0.292274	0.173002	0.0619001	0.112952
JI435_020450	1606.24	-0.292225	0.210517	0.109238	0.182749
JI435_300440	220.28	-0.292217	0.22456	0.126556	0.206742
JI435_427460	36.2901	-0.291946	0.40801	0.28051	0.394681
JI435_127650	4827.63	-0.291935	0.119748	0.0103985	0.0245251
JI435_069850	4001.45	-0.291915	0.142734	0.0283333	0.0583253
JI435_010820	4360.3	-0.291665	0.129457	0.016985	0.0374545
JI435_147010	5506.73	-0.291537	0.108487	0.00510949	0.0131834
JI435_154650	1467.67	-0.291358	0.128065	0.0160593	0.0356817
JI435_090500	11809.5	-0.291189	0.117411	0.00927496	0.0221676
JI435_430380	2.28514	-0.291085	0.8527	0.345755	0.463399
JI435_154240	707.63	-0.29105	0.2087	0.108384	0.181497
JI435_075000	1969.56	-0.29103	0.114844	0.0079751	0.0194212
JI435_163620	330.884	-0.29096	0.386383	0.269989	0.382586
JI435_008510	9026	-0.290844	0.073559	5.56366e-05	0.000233893
JI435_201790	3132.57	-0.290835	0.125598	0.0144709	0.0326572
JI435_083740	24333.7	-0.29081	0.0724628	4.33624e-05	0.000187021
JI435_419850	91.7898	-0.290804	0.254104	0.162622	0.253977
JI435_107810	47.7151	-0.290658	0.51931	0.329944	0.446718
JI435_060340	3745.11	-0.290548	0.0965092	0.00186633	0.00543768
JI435_049390	5185.9	-0.290544	0.102065	0.0031524	0.00864996
JI435_025380	3217.96	-0.290524	0.147182	0.0335833	0.0676004
JI435_010860	8555.96	-0.290458	0.096501	0.00187087	0.00544856
JI435_301950	27785.6	-0.290403	0.118393	0.0100191	0.0237304
JI435_046150	5611.72	-0.290291	0.13463	0.0217487	0.0464548
JI435_083020	29938.5	-0.290271	0.0669854	1.06714e-05	5.18871e-05
JI435_070510	4242.98	-0.290139	0.134454	0.0216659	0.0463064
JI435_142170	3350.27	-0.290054	0.132205	0.0198088	0.0428081
JI435_074090	4480.39	-0.290012	0.111166	0.00645685	0.016203
JI435_086110	576.083	-0.289999	0.273029	0.183677	0.280478
JI435_025560	4474.53	-0.28999	0.100242	0.00272984	0.00760401
JI435_062140	416.166	-0.289908	0.220735	0.124882	0.204414
JI435_079570	917.55	-0.289864	0.129262	0.0175305	0.0385052
JI435_164520	5649.92	-0.28961	0.115257	0.00850092	0.0205426
JI435_119210	1419.54	-0.289549	0.222473	0.127499	0.208067
JI435_164510	2416.2	-0.289442	0.0817623	0.000289266	0.0010277
JI435_135900	12837.4	-0.289343	0.168001	0.0583416	0.107617
JI435_439760	36.9749	-0.289343	0.475826	0.316036	0.431605
JI435_135030	4221.29	-0.289337	0.319097	0.226298	0.332582
JI435_033160	3324.98	-0.289327	0.158604	0.0470458	0.0896692
JI435_037650	11.4298	-0.289177	0.656267	0.364125	0.482349
JI435_059150	897.963	-0.289151	0.138154	0.0254574	0.0531459
JI435_419140	84.8461	-0.289102	0.329425	0.234778	0.342138
JI435_117820	15883.7	-0.2891	0.0846199	0.000458422	0.00154429
JI435_072430	42.9514	-0.289018	0.380703	0.269711	0.382255
JI435_016930	19282.3	-0.288925	0.105413	0.00437977	0.0115399
JI435_040950	4077.9	-0.288794	0.168412	0.0593335	0.109156
JI435_020970	7.71653	-0.288727	0.668809	0.366247	0.484677
JI435_028920	16102.9	-0.288666	0.0572379	3.35085e-07	2.09746e-06
JI435_438580	423.594	-0.288588	0.179875	0.0740656	0.13177
JI435_121130	36.7125	-0.288511	0.453192	0.307838	0.423418
JI435_109670	5264.33	-0.288169	0.146518	0.0343504	0.068904
JI435_002050	4802.36	-0.288021	0.103513	0.00386837	0.0103438
JI435_300970	222.563	-0.287931	0.394743	0.279621	0.393687
JI435_113970	1071.63	-0.287839	0.37482	0.268019	0.380324
JI435_132850	124.979	-0.287775	0.332295	0.23907	0.346844
JI435_307270	1126.86	-0.287704	0.139703	0.0276951	0.0571787
JI435_422870	23.0988	-0.287638	0.4925	0.325178	0.441545
JI435_112030	2755.29	-0.287616	0.117435	0.0101936	0.0241075
JI435_406450	816.133	-0.287412	0.232785	0.142956	0.228379
JI435_052950	4046.67	-0.287412	0.130698	0.019691	0.042593
JI435_409110	371.067	-0.287236	0.262153	0.176557	0.271644
JI435_303230	2754.01	-0.287168	0.0973487	0.00229157	0.00653073
JI435_073920	6273.52	-0.287157	0.129948	0.0191781	0.0416272
JI435_024070	462.342	-0.287145	0.142273	0.0305666	0.0623701
JI435_158630	277.744	-0.287065	0.350297	0.253232	0.363095
JI435_056860	9.96092	-0.286983	0.696433	0.371008	0.489487
JI435_153120	3973.54	-0.286664	0.0976491	0.00240173	0.00680058
JI435_046820	3786.87	-0.286609	0.162082	0.0533942	0.0996282
JI435_163440	1111.97	-0.286513	0.361284	0.261535	0.372682
JI435_016310	1714.01	-0.286389	0.100638	0.00319398	0.00875018
JI435_043230	4121.76	-0.286363	0.1115	0.00732218	0.0180189
JI435_011540	51.6823	-0.286262	0.589195	0.356454	0.474417
JI435_014930	7108.12	-0.28619	0.11102	0.00712763	0.0176175
JI435_079240	1498.21	-0.286166	0.195979	0.0977976	0.166658
JI435_011070	2.66332	-0.286121	0.871223	0.344991	0.462672
JI435_105710	32340.8	-0.285816	0.204381	0.109271	0.182788
JI435_411500	999.929	-0.285764	0.127006	0.0173759	0.0382335
JI435_417130	1900.7	-0.285663	0.14326	0.032469	0.0657708
JI435_110790	108.075	-0.285618	0.411023	0.292203	0.407027
JI435_078000	30100.1	-0.285573	0.11088	0.00718587	0.0177137
JI435_425820	15.0831	-0.285541	0.578813	0.355095	0.473177
JI435_447980	7.41922	-0.285506	0.78715	0.369106	0.487453
JI435_076960	8511.19	-0.285476	0.359444	0.261997	0.373204
JI435_306060	6.40657	-0.285431	0.827919	0.360632	0.478748
JI435_069950	3396.8	-0.285398	0.135332	0.0247338	0.0518762
JI435_415580	1120.15	-0.28519	0.159466	0.0513627	0.0964515
JI435_104100	10370.3	-0.285172	0.097867	0.00258407	0.00724924
JI435_156820	19.7453	-0.285128	0.553668	0.349114	0.466897
JI435_027730	14296.7	-0.285102	0.500173	0.332005	0.448908
JI435_405960	426.116	-0.284922	0.197114	0.100779	0.170896
JI435_122060	2757.25	-0.284718	0.135062	0.0248261	0.052032
JI435_416050	20.5171	-0.284695	0.494324	0.330516	0.447353
JI435_093600	2687.49	-0.284542	0.114909	0.00953217	0.0227297
JI435_053310	1751	-0.284526	0.133701	0.0236552	0.0499898
JI435_156150	1839.99	-0.284488	0.119753	0.0125425	0.0289114
JI435_403610	252.685	-0.28445	0.266569	0.185461	0.282592
JI435_423900	403.523	-0.284243	0.167087	0.0617701	0.112763
JI435_155040	2749.27	-0.284057	0.161251	0.0545236	0.101505
JI435_003820	3881.61	-0.283936	0.112244	0.00822095	0.0199458
JI435_034510	2822.69	-0.283876	0.0866582	0.000769416	0.00246062
JI435_031630	13871.6	-0.283767	0.133084	0.0234603	0.0496083
JI435_003960	1916.74	-0.283718	0.169041	0.0647886	0.117381
JI435_094120	297.632	-0.283677	0.239339	0.15612	0.245754
JI435_131940	500.536	-0.283655	0.37081	0.272302	0.385263
JI435_403950	252.808	-0.283583	0.392166	0.285201	0.399873
JI435_409310	3256.72	-0.283526	0.246404	0.16462	0.256565
JI435_068780	6659.17	-0.283444	0.0967215	0.00246059	0.00694223
JI435_110820	2795.98	-0.283344	0.109896	0.00716836	0.0176756
JI435_057580	2338.99	-0.283286	0.116727	0.010951	0.0256568
JI435_147690	11722	-0.283103	0.125685	0.017382	0.0382372
JI435_407420	634.831	-0.283065	0.173528	0.0713248	0.127566
JI435_047180	2851.09	-0.283022	0.0972671	0.00263187	0.00736065
JI435_090540	4088.61	-0.282971	0.0826232	0.000451048	0.0015245
JI435_022590	5750.63	-0.282888	0.102643	0.00424543	0.0112253
JI435_412070	211.968	-0.282827	0.32666	0.24273	0.351093
JI435_130490	4451.75	-0.28273	0.163994	0.0591726	0.108929
JI435_414290	164.594	-0.282712	0.292694	0.214012	0.31782
JI435_141800	13216	-0.282319	0.125956	0.0179165	0.0392334
JI435_300430	3446.37	-0.282261	0.144556	0.0360322	0.0717451
JI435_107700	2075.55	-0.282249	0.121876	0.0147777	0.0332179
JI435_431410	210.707	-0.282239	0.224323	0.139759	0.224266
JI435_414620	34.0382	-0.282096	0.538664	0.349509	0.467204
JI435_308090	9960.45	-0.282023	0.0847404	0.000641841	0.00209485
JI435_095640	3738.05	-0.282018	0.131544	0.0228975	0.0485667
JI435_081290	1409.84	-0.281891	0.245852	0.166422	0.258814
JI435_134440	106.674	-0.281878	0.381449	0.281744	0.395935
JI435_108930	748.133	-0.281841	0.218465	0.13283	0.214941
JI435_431540	41.8564	-0.281798	0.466264	0.324187	0.440371
JI435_023180	11977	-0.281768	0.0773296	0.000198054	0.00073004
JI435_130950	7166.31	-0.281731	0.115541	0.010654	0.0250593
JI435_130170	5194.97	-0.281245	0.0880495	0.00102932	0.00319091
JI435_161450	582.09	-0.281202	0.177274	0.0782814	0.138123
JI435_431130	44.9668	-0.281006	0.431554	0.310007	0.425454
JI435_443400	3.91445	-0.280804	0.739624	0.380326	0.499221
JI435_309300	42.2373	-0.280598	0.493315	0.336716	0.454039
JI435_092140	3491.5	-0.280304	0.126394	0.0191255	0.0415443
JI435_448060	35.2047	-0.280252	0.536653	0.351835	0.469464
JI435_091930	6141.52	-0.280237	0.141703	0.0341975	0.0686291
JI435_301310	11025.9	-0.280165	0.130957	0.0232636	0.0492464
JI435_014780	6087.17	-0.280159	0.136213	0.0284114	0.0584693
JI435_034080	1994.44	-0.280088	0.143465	0.0362583	0.0721038
JI435_418190	123.54	-0.280047	0.360397	0.271541	0.384361
JI435_107780	697.145	-0.279881	0.140051	0.0326185	0.0660273
JI435_419530	229.977	-0.279831	0.207545	0.121184	0.199493
JI435_012710	8958.62	-0.279803	0.093924	0.00212253	0.00609685
JI435_017680	3624.81	-0.279749	0.096911	0.00285384	0.00791615
JI435_154870	4143.87	-0.279742	0.105767	0.00596023	0.0150793
JI435_031500	1893.83	-0.279717	0.121878	0.0157021	0.0349599
JI435_002160	3639.83	-0.279676	0.10392	0.00519825	0.0133825
JI435_109380	17744.5	-0.279624	0.121392	0.0153637	0.0343257
JI435_081160	7309.57	-0.279517	0.15272	0.047649	0.0905689
JI435_302340	16.2767	-0.27949	0.573791	0.363313	0.481641
JI435_100020	1687.46	-0.279265	0.120228	0.0146185	0.032933
JI435_409980	216.533	-0.278793	0.253911	0.180412	0.276395
JI435_407580	7838.68	-0.278726	0.159648	0.0571437	0.105554
JI435_071350	9528.21	-0.278657	0.0883331	0.00118606	0.00362162
JI435_077120	28519.1	-0.278657	0.106691	0.00658129	0.016458
JI435_116140	92.4577	-0.278646	0.325486	0.248703	0.357966
JI435_408530	1081.26	-0.278377	0.161961	0.060506	0.110887
JI435_118010	28733.2	-0.278236	0.183403	0.0900143	0.155431
JI435_120200	2369.67	-0.278108	0.141733	0.0356259	0.0710504
JI435_151760	609.094	-0.278008	0.187109	0.09545	0.163414
JI435_109580	2202.96	-0.278008	0.117673	0.0131971	0.0302029
JI435_409990	1274.22	-0.277948	0.153805	0.0502887	0.0947639
JI435_042130	39715	-0.277832	0.102771	0.00503512	0.013009
JI435_090110	752.365	-0.277751	0.16937	0.0711097	0.127234
JI435_011860	16371	-0.27764	0.155938	0.0532812	0.0994816
JI435_410750	244.848	-0.277624	0.214509	0.133513	0.215805
JI435_128000	3.61335	-0.277613	0.730266	0.385312	0.504307
JI435_024430	8931	-0.277582	0.116728	0.0126753	0.0291701
JI435_025700	3838.6	-0.277375	0.22983	0.153748	0.24266
JI435_148050	14675.1	-0.277347	0.13221	0.025929	0.0539706
JI435_416670	151.3	-0.277339	0.280443	0.210936	0.314305
JI435_017010	3638.52	-0.277276	0.114832	0.0114907	0.0267905
JI435_023730	1160.7	-0.277141	0.138681	0.0328457	0.0663861
JI435_431620	1364.9	-0.277128	0.348129	0.268072	0.380336
JI435_413100	1024.4	-0.277049	0.137785	0.0319216	0.0647757
JI435_011410	2532.66	-0.27697	0.157623	0.0560627	0.103834
JI435_003280	2311.27	-0.276945	0.166354	0.0677994	0.122056
JI435_054630	6783.74	-0.276917	0.103148	0.00533608	0.0136986
JI435_085490	1580.53	-0.276813	0.285302	0.216574	0.321019
JI435_115830	2432.79	-0.276522	0.122995	0.0178597	0.039129
JI435_133230	4482.52	-0.276496	0.12193	0.0169909	0.0374627
JI435_014420	469.901	-0.276452	0.243835	0.172345	0.26661
JI435_418670	640.589	-0.276297	0.143307	0.0386877	0.0760432
JI435_017210	12629.4	-0.276153	0.127245	0.0217673	0.0464887
JI435_102770	1411.82	-0.276143	0.494536	0.344421	0.462087
JI435_013780	1594.16	-0.276086	0.150246	0.0473144	0.0900618
JI435_405540	17.8022	-0.275967	0.552719	0.363382	0.481696
JI435_402540	184.935	-0.275958	0.259201	0.190822	0.289236
JI435_145200	3751.7	-0.275886	0.0941191	0.00249901	0.00703916
JI435_088710	16.2494	-0.275764	0.728383	0.3881	0.507077
JI435_023860	4625.5	-0.275752	0.12875	0.0233812	0.0494591
JI435_031890	7912.94	-0.275725	0.0689248	4.74024e-05	0.000202526
JI435_038670	3.49297	-0.27571	0.716774	0.388284	0.507203
JI435_422030	1232.23	-0.275397	0.19616	0.111402	0.185688
JI435_098930	1301.23	-0.275363	0.120675	0.0164238	0.0363513
JI435_302560	57.6266	-0.275265	0.339635	0.26513	0.377121
JI435_028450	3929.33	-0.275048	0.139817	0.0354901	0.0708499
JI435_046090	30224.5	-0.274917	0.0705342	7.28762e-05	0.00029853
JI435_412140	174.043	-0.27471	0.406116	0.307642	0.423216
JI435_133310	5326.73	-0.274444	0.108614	0.00847943	0.0204964
JI435_300870	3243.33	-0.274354	0.105091	0.00667172	0.0166552
JI435_041150	9536.02	-0.274314	0.109404	0.00895828	0.0215092
JI435_110440	76.7783	-0.274154	0.430436	0.320862	0.436988
JI435_125860	1573.66	-0.274089	0.11023	0.00950064	0.022664
JI435_007980	6383.5	-0.27399	0.0770419	0.000281829	0.00100479
JI435_424620	199.508	-0.273972	0.258466	0.1932	0.292208
JI435_091330	4.44803	-0.273945	0.732394	0.390708	0.509946
JI435_402060	1072.2	-0.273903	0.141925	0.0387534	0.076155
JI435_446380	2.05254	-0.273887	0.779804	0.386638	0.505702
JI435_306170	1448.58	-0.27379	0.139815	0.0363422	0.0722369
JI435_077360	4623.24	-0.273734	0.138526	0.0348883	0.0698453
JI435_045990	2.52523	-0.273442	0.79915	0.38392	0.502794
JI435_443680	8.66099	-0.273325	0.700649	0.39159	0.510904
JI435_003230	3335.43	-0.27326	0.0902218	0.00183154	0.00534986
JI435_099800	1030.27	-0.273034	0.218172	0.145012	0.231065
JI435_402380	1209.84	-0.27285	0.18996	0.105891	0.178098
JI435_083200	2252.47	-0.272697	0.113742	0.012169	0.0281594
JI435_111360	90.7391	-0.272557	0.41321	0.315012	0.430717
JI435_100570	1037.88	-0.272271	0.169972	0.0777599	0.137356
JI435_145850	5098.58	-0.272035	0.149705	0.049965	0.0942257
JI435_012960	3914.84	-0.272021	0.09552	0.00328304	0.00896577
JI435_102010	16821.1	-0.271985	0.0830749	0.000795923	0.00253835
JI435_017530	1032.67	-0.271828	0.24245	0.177947	0.273345
JI435_444880	82.2618	-0.2717	0.370791	0.292359	0.407212
JI435_155450	5723.18	-0.271699	0.098586	0.00435998	0.0114913
JI435_306560	1065.95	-0.271673	0.209513	0.135192	0.218161
JI435_401820	269.878	-0.271626	0.293488	0.23306	0.340351
JI435_102730	19727.7	-0.271518	0.0886019	0.00163371	0.00482743
JI435_012820	2509.39	-0.271379	0.0951981	0.00325833	0.00891094
JI435_082270	5117.75	-0.271143	0.108873	0.00946274	0.022586
JI435_401620	168.487	-0.271113	0.2525	0.191047	0.289483
JI435_414420	3719.08	-0.271105	0.239718	0.175751	0.270694
JI435_309100	3085.11	-0.271067	0.27129	0.211932	0.315354
JI435_133300	2688.29	-0.270934	0.146646	0.046901	0.0894226
JI435_140230	67.7026	-0.27079	0.372112	0.294755	0.409626
JI435_044200	6301.2	-0.270763	0.0746684	0.000217283	0.000794315
JI435_042910	2379.18	-0.270567	0.132766	0.0304257	0.0621047
JI435_009560	3523.83	-0.270555	0.102932	0.00639024	0.0160567
JI435_109100	9116.27	-0.270441	0.106046	0.00800909	0.0194821
JI435_138910	6798.69	-0.270374	0.132307	0.0300395	0.0614468
JI435_155000	4354.88	-0.270315	0.163225	0.070192	0.125843
JI435_029200	3599.63	-0.270131	0.207802	0.135033	0.217977
JI435_145150	4704.06	-0.270091	0.143888	0.0440363	0.0848211
JI435_054810	8947.67	-0.270038	0.112067	0.0118506	0.0275071
JI435_077260	13296.3	-0.269946	0.100147	0.00525127	0.0135049
JI435_413380	371.834	-0.269833	0.25551	0.196624	0.296643
JI435_409830	103.304	-0.269574	0.258458	0.20041	0.301504
JI435_413620	291.802	-0.269512	0.235924	0.173555	0.268171
JI435_037260	4070.18	-0.269373	0.139287	0.0388337	0.0762894
JI435_429310	3.24506	-0.269304	0.79931	0.389841	0.508853
JI435_010610	93.7405	-0.269212	0.298875	0.242177	0.350469
JI435_421840	174.689	-0.269196	0.33251	0.270247	0.382739
JI435_113460	362.023	-0.269096	0.247116	0.187996	0.28551
JI435_433750	29.2512	-0.269017	0.612317	0.388413	0.507334
JI435_151700	51.1735	-0.268908	0.388734	0.307965	0.423501
JI435_079090	243.594	-0.268886	0.489616	0.354695	0.472754
JI435_161850	3.11205	-0.268718	0.811808	0.387872	0.506856
JI435_424880	4145.17	-0.26869	0.114198	0.0138477	0.0314446
JI435_008130	12646.1	-0.268613	0.133873	0.0329181	0.066517
JI435_122680	6058.39	-0.268593	0.08447	0.00111344	0.00342344
JI435_067170	3580.1	-0.268467	0.104532	0.00764184	0.018715
JI435_136880	2462.01	-0.268439	0.118573	0.0174899	0.0384258
JI435_079780	2890.91	-0.268363	0.139447	0.0397735	0.0778411
JI435_014550	1040.57	-0.268251	0.179206	0.0959791	0.164109
JI435_079870	7836.12	-0.268214	0.142646	0.0439298	0.0846442
JI435_051420	3985.66	-0.268191	0.108987	0.0103459	0.0244176
JI435_036660	4320.87	-0.268173	0.114994	0.0146494	0.0329897
JI435_406600	177.766	-0.26812	0.300023	0.245114	0.353625
JI435_158770	5472.72	-0.268082	0.0634879	1.84365e-05	8.5692e-05
JI435_028230	2134.94	-0.26764	0.125162	0.0240453	0.0506779
JI435_029760	697.029	-0.267321	0.227654	0.16638	0.258814
JI435_430360	86.5569	-0.267275	0.412289	0.323623	0.439709
JI435_069900	13834.1	-0.267182	0.151686	0.0569622	0.105252
JI435_408670	432.311	-0.266902	0.216261	0.15165	0.239852
JI435_021100	4194.75	-0.266896	0.112605	0.0132758	0.030343
JI435_425890	21.0928	-0.266805	0.488126	0.357668	0.475727
JI435_102850	1802.16	-0.266767	0.273799	0.221874	0.327611
JI435_126290	1609.79	-0.26676	0.0914032	0.0026575	0.00742273
JI435_084420	16115.9	-0.266713	0.112474	0.0132408	0.0302749
JI435_000930	8627.65	-0.266682	0.118056	0.0177891	0.0389842
JI435_025200	14924.3	-0.266504	0.15236	0.0585465	0.107949
JI435_136840	740.283	-0.266383	0.172775	0.0886462	0.153453
JI435_149070	11043.8	-0.266378	0.0985668	0.00518435	0.0133527
JI435_090390	4227.34	-0.266353	0.105045	0.00842722	0.0203816
JI435_041410	1087.94	-0.266271	0.174308	0.091089	0.156958
JI435_412340	2289.1	-0.266202	0.241168	0.185498	0.282601
JI435_142140	6230.01	-0.266165	0.102524	0.00709086	0.0175448
JI435_027890	13705.7	-0.266079	0.20208	0.13276	0.214868
JI435_103400	83.5939	-0.265893	0.261749	0.210321	0.31355
JI435_412410	49.5536	-0.265674	0.34457	0.285332	0.399945
JI435_201000	121621	-0.265649	0.3377	0.280379	0.394561
JI435_086740	2605.77	-0.265129	0.162712	0.0750087	0.133218
JI435_009230	677.003	-0.264703	0.184404	0.10838	0.181497
JI435_150800	4153.77	-0.264683	0.100817	0.00653529	0.0163666
JI435_304500	221.17	-0.264583	0.266833	0.218193	0.323086
JI435_122410	1103.16	-0.264394	0.135922	0.0383116	0.0754496
JI435_163830	1101.4	-0.26438	0.283099	0.235542	0.343048
JI435_415620	2971.26	-0.264204	0.167024	0.0825452	0.144642
JI435_019800	12145.4	-0.264122	0.103636	0.00816455	0.0198267
JI435_303800	131.562	-0.263726	0.281414	0.235001	0.342405
JI435_024130	6881.35	-0.263691	0.121363	0.0222866	0.0474279
JI435_079150	15470.1	-0.263677	0.130235	0.0319211	0.0647757
JI435_432100	2.75432	-0.263505	0.701899	0.406858	0.526968
JI435_022890	3394.58	-0.263486	0.167856	0.084656	0.147742
JI435_104290	603.739	-0.263399	0.216237	0.157073	0.246805
JI435_151900	21137.6	-0.263368	0.131921	0.0341276	0.0685286
JI435_135270	2812.5	-0.263356	0.143846	0.0495581	0.0935809
JI435_429670	1044.13	-0.263354	0.481642	0.36115	0.479325
JI435_003870	5262.18	-0.263303	0.108848	0.011733	0.0272856
JI435_200100	13.6659	-0.263247	0.632936	0.401201	0.521163
JI435_160780	2143.56	-0.263235	0.108548	0.0115422	0.0268863
JI435_130370	1400	-0.263072	0.160503	0.0739694	0.131642
JI435_304310	845.772	-0.262828	0.181067	0.105787	0.177964
JI435_030360	3688.07	-0.262653	0.119517	0.0209901	0.0450458
JI435_081790	1215.04	-0.262574	0.147553	0.0554448	0.10291
JI435_434680	98.4558	-0.262433	0.279236	0.235072	0.342466
JI435_160870	2075.69	-0.262209	0.106866	0.0106975	0.0251479
JI435_437590	14.5599	-0.262184	0.547837	0.384785	0.503774
JI435_435380	2.48099	-0.262052	0.781203	0.403922	0.523934
JI435_070430	3601.74	-0.26203	0.110683	0.0135262	0.0308378
JI435_001120	1891.27	-0.261968	0.129791	0.0325249	0.0658532
JI435_139270	2271.86	-0.2619	0.134182	0.0379599	0.0749265
JI435_441750	15.3933	-0.261518	0.62834	0.403334	0.523462
JI435_016460	649.442	-0.26132	0.157969	0.0720662	0.128692
JI435_014940	16365.9	-0.26125	0.055404	1.87321e-06	1.02946e-05
JI435_113750	2899.8	-0.261136	0.0837023	0.00138832	0.00415992
JI435_155620	4.60823	-0.260944	0.723922	0.410882	0.531067
JI435_153770	2762.87	-0.260896	0.0834846	0.00136451	0.00409567
JI435_121370	12178.9	-0.260882	0.08794	0.00230659	0.00656234
JI435_063780	2228.93	-0.260675	0.199624	0.13717	0.220952
JI435_087920	2078.85	-0.260672	0.208	0.149581	0.237122
JI435_075720	9278.28	-0.260588	0.118759	0.0212695	0.0455719
JI435_033590	14546.9	-0.260529	0.0865112	0.00199401	0.00576215
JI435_156240	563.766	-0.260528	0.19593	0.131815	0.213739
JI435_424440	11686.5	-0.260352	0.155714	0.0696981	0.125083
JI435_154960	257.15	-0.260308	0.289756	0.249328	0.358539
JI435_301120	6.74535	-0.260023	0.827454	0.396187	0.515891
JI435_406960	857.453	-0.260007	0.230269	0.181798	0.278083
JI435_098890	8046.88	-0.259777	0.085693	0.00187026	0.00544824
JI435_421850	726.961	-0.259719	0.187928	0.120709	0.198844
JI435_057020	628.252	-0.259546	0.165665	0.0859982	0.149636
JI435_304820	7769.06	-0.259494	0.120039	0.0231282	0.0489976
JI435_145800	105.849	-0.259331	0.306836	0.266835	0.378955
JI435_127980	141.432	-0.259167	0.282703	0.244429	0.352754
JI435_423770	2135.12	-0.259137	0.127246	0.0313696	0.0637903
JI435_414010	2158.39	-0.259126	0.0943844	0.00463013	0.0120961
JI435_165490	13820.5	-0.258931	0.0823042	0.00127621	0.00386416
JI435_071160	5407.7	-0.258919	0.139666	0.0476294	0.0905519
JI435_089300	10099.5	-0.258907	0.108206	0.0127246	0.0292649
JI435_151790	6727.37	-0.258902	0.122208	0.0257629	0.0536896
JI435_142610	5163.55	-0.258836	0.0873572	0.00234412	0.00665162
JI435_005410	6708.4	-0.258775	0.0994824	0.00710348	0.0175657
JI435_025340	2329.21	-0.25873	0.106528	0.0115427	0.0268863
JI435_109260	805.224	-0.258687	0.28473	0.247327	0.356371
JI435_091230	4954.95	-0.258635	0.0785284	0.000764718	0.00244741
JI435_086270	2169.57	-0.25858	0.138633	0.0464874	0.0887025
JI435_141350	79.1385	-0.258501	0.383586	0.323446	0.439503
JI435_066910	3820.48	-0.258377	0.123623	0.0276451	0.0570892
JI435_000610	2940.38	-0.258358	0.155917	0.0721892	0.128899
JI435_053620	1846.61	-0.258342	0.163455	0.0839839	0.146688
JI435_050170	16336.4	-0.258311	0.112544	0.0165071	0.0365078
JI435_153190	3525.23	-0.2582	0.157303	0.074514	0.132475
JI435_417900	196.894	-0.25813	0.208308	0.154059	0.243063
JI435_082610	2.2602	-0.258074	0.88521	0.375231	0.49397
JI435_140600	17869.1	-0.258031	0.116499	0.0203085	0.0437621
JI435_099440	6146.14	-0.257676	0.144285	0.0553487	0.102776
JI435_152580	8563.77	-0.257674	0.119537	0.0235823	0.049848
JI435_053960	10047.7	-0.257467	0.0944573	0.00493147	0.0127756
JI435_023990	24.0907	-0.257426	0.515809	0.383365	0.502388
JI435_046710	1697.81	-0.257424	0.110104	0.0147795	0.0332179
JI435_131600	1832.93	-0.257299	0.217844	0.169223	0.262532
JI435_406020	1002.63	-0.257266	0.177257	0.10734	0.179958
JI435_036600	5429.35	-0.257165	0.115737	0.0199853	0.043141
JI435_037130	188.458	-0.257133	0.520412	0.385338	0.504307
JI435_403360	86.3759	-0.257062	0.322126	0.283856	0.398482
JI435_405420	359.369	-0.257038	0.199673	0.142833	0.228227
JI435_119790	3615.18	-0.25677	0.118584	0.0230684	0.0488872
JI435_158260	5.98143	-0.256721	0.795797	0.409273	0.52966
JI435_411480	4146.99	-0.256713	0.127206	0.0329463	0.0665584
JI435_039600	5646.82	-0.256635	0.108066	0.0134221	0.030645
JI435_406160	565.642	-0.256514	0.182243	0.116357	0.192665
JI435_086530	56.6367	-0.256451	0.425072	0.349152	0.466913
JI435_052840	9286.56	-0.256443	0.120538	0.0253465	0.0529365
JI435_111640	176.86	-0.256395	0.288689	0.25541	0.365703
JI435_405320	219.898	-0.256335	0.232871	0.19153	0.290088
JI435_094060	4161.08	-0.256325	0.108221	0.0136589	0.0310951
JI435_304540	30.954	-0.256244	0.586467	0.404374	0.52438
JI435_129480	9208.19	-0.256049	0.120627	0.0256711	0.053537
JI435_159640	378.789	-0.256004	0.236232	0.196534	0.296549
JI435_420040	153.994	-0.25597	0.361761	0.314604	0.430299
JI435_122460	2451.17	-0.255958	0.153028	0.0703576	0.12611
JI435_402220	1882.89	-0.25594	0.156886	0.0764418	0.135374
JI435_033570	4271.99	-0.255882	0.101893	0.00923979	0.0221026
JI435_048370	41009	-0.255855	0.0639789	4.97357e-05	0.000211762
JI435_085010	103.702	-0.255631	0.320519	0.285201	0.399873
JI435_408780	55.6355	-0.2556	0.467259	0.369154	0.487479
JI435_153180	2971.17	-0.255539	0.132139	0.0401423	0.0784386
JI435_104560	12422.5	-0.255358	0.0589297	1.15225e-05	5.56966e-05
JI435_411600	1539.68	-0.255254	0.174408	0.105516	0.177605
JI435_116770	8896.43	-0.255214	0.105741	0.0121243	0.0280784
JI435_058480	4870.83	-0.255079	0.107667	0.0136733	0.0311198
JI435_159880	45.0925	-0.254952	0.489738	0.378825	0.497818
JI435_023870	1268.23	-0.254823	0.1435	0.0569387	0.10522
JI435_129150	7050.01	-0.254615	0.129985	0.0379986	0.0749784
JI435_111940	7915.27	-0.254461	0.0972376	0.00685134	0.0170225
JI435_413280	2838.09	-0.254452	0.192599	0.135873	0.219087
JI435_408250	249.177	-0.254246	0.218625	0.17547	0.270381
JI435_425550	10.8315	-0.254143	0.695615	0.421702	0.542054
JI435_138190	2400.74	-0.254108	0.116111	0.0218984	0.0467197
JI435_423170	1863.9	-0.253779	0.192519	0.136789	0.220441
JI435_301340	5541.91	-0.253761	0.0891113	0.00341904	0.00928293
JI435_406820	275.007	-0.253727	0.186427	0.127151	0.20757
JI435_117010	738.743	-0.253499	0.157227	0.0798543	0.140525
JI435_034500	3671.7	-0.253488	0.123688	0.0308177	0.0627863
JI435_139880	5092.66	-0.253386	0.118277	0.0246069	0.0516562
JI435_008960	7383.2	-0.253368	0.139402	0.0522337	0.097811
JI435_154680	8192.16	-0.253334	0.168173	0.097936	0.166811
JI435_132890	624.763	-0.253326	0.117837	0.0241592	0.0508685
JI435_404340	2580.59	-0.253277	0.109773	0.0161742	0.035877
JI435_029140	488.086	-0.253272	0.137506	0.0495456	0.0935676
JI435_095930	7303.69	-0.253127	0.168253	0.098343	0.167372
JI435_115820	10541.5	-0.253124	0.151302	0.0707866	0.126787
JI435_091300	1098.04	-0.252996	0.206338	0.15947	0.249889
JI435_141880	562.798	-0.252889	0.285921	0.25918	0.369933
JI435_015240	23414	-0.25286	0.225308	0.187292	0.284692
JI435_113320	11217.6	-0.252833	0.0634487	5.31247e-05	0.000224369
JI435_414330	1460.16	-0.252753	0.11506	0.0215158	0.0460219
JI435_404870	366.95	-0.252635	0.20172	0.153003	0.241573
JI435_304620	1662.74	-0.252474	0.124072	0.0319732	0.0648653
JI435_116280	3454.24	-0.252178	0.113652	0.0203689	0.0438595
JI435_407240	44.2177	-0.252144	0.397607	0.34299	0.460596
JI435_153330	11.3521	-0.252124	0.653827	0.422214	0.542551
JI435_155540	2238.39	-0.252099	0.220266	0.181506	0.277751
JI435_149640	3679.44	-0.251905	0.160818	0.0876792	0.152082
JI435_120750	7876.35	-0.251682	0.0837222	0.00206769	0.00595318
JI435_125890	152.804	-0.251579	0.343765	0.310506	0.426003
JI435_030070	4380.4	-0.251261	0.0998584	0.00920484	0.0220373
JI435_033060	3596.05	-0.251212	0.116935	0.024363	0.0512353
JI435_041540	1653.93	-0.251109	0.14671	0.0657106	0.118753
JI435_105350	7706.74	-0.251044	0.110924	0.0182275	0.0398187
JI435_096070	4627.61	-0.250998	0.139502	0.0546361	0.101654
JI435_150840	11763.8	-0.25094	0.0887594	0.00366626	0.00988432
JI435_102380	1027.69	-0.250895	0.20831	0.165973	0.258363
JI435_446460	2256.09	-0.250808	0.13702	0.0510904	0.096034
JI435_091480	4914.99	-0.250747	0.1216	0.0300858	0.0615198
JI435_093510	4121.56	-0.250684	0.12246	0.0311869	0.0634636
JI435_044010	12546.7	-0.250671	0.0720635	0.000396967	0.0013614
JI435_009770	168.16	-0.250598	0.288908	0.26643	0.378527
JI435_122320	1152.69	-0.250563	0.205047	0.161556	0.252586
JI435_056510	6476.16	-0.250473	0.0943746	0.00619801	0.0156238
JI435_061170	1955.84	-0.250428	0.106665	0.0146227	0.0329381
JI435_407050	1276.84	-0.250328	0.17067	0.106189	0.178495
JI435_417190	153.025	-0.250087	0.250192	0.224885	0.331039
JI435_017200	2908.96	-0.249995	0.113875	0.0217216	0.0464082
JI435_446290	199.745	-0.249593	0.270903	0.249754	0.359001
JI435_024710	6616.52	-0.249398	0.0547826	4.21185e-06	2.19212e-05
JI435_302670	1734.66	-0.24936	0.130794	0.0433127	0.0835827
JI435_024500	10870.6	-0.249337	0.124911	0.0352729	0.0704848
JI435_036340	30640.2	-0.249311	0.0812336	0.00168778	0.00497212
JI435_001560	9584.29	-0.249035	0.106241	0.014814	0.0332868
JI435_157070	3009.97	-0.248836	0.188323	0.137795	0.221773
JI435_302330	73.9147	-0.248792	0.351715	0.321334	0.437355
JI435_042260	6282.72	-0.248723	0.103141	0.0123659	0.0285712
JI435_155110	2431.65	-0.248653	0.0766555	0.00093023	0.00291825
JI435_442760	111.359	-0.248645	0.321175	0.29889	0.414074
JI435_026840	868.109	-0.248618	0.181152	0.126263	0.206284
JI435_078140	5653.3	-0.248445	0.0744395	0.000667486	0.00216955
JI435_046340	3431.28	-0.248373	0.124062	0.0348651	0.069815
JI435_084250	978.659	-0.248365	0.137065	0.0534737	0.0997549
JI435_093520	2495.01	-0.248199	0.140191	0.0584819	0.107853
JI435_416210	42.1378	-0.248189	0.350181	0.321428	0.437449
JI435_093880	3242.7	-0.247964	0.120674	0.0307998	0.0627646
JI435_405510	297.912	-0.24786	0.208313	0.171174	0.265084
JI435_096080	1784.44	-0.247811	0.159292	0.090388	0.155983
JI435_112800	352.523	-0.247725	0.247223	0.2256	0.33182
JI435_096440	18325.8	-0.247725	0.0799909	0.00154246	0.00457499
JI435_064070	3652.4	-0.247696	0.100168	0.0104708	0.0246653
JI435_133950	14.9053	-0.247441	0.572602	0.416486	0.536705
JI435_412270	7132.12	-0.247434	0.101802	0.0117711	0.0273519
JI435_004290	2557.34	-0.247416	0.0969641	0.00839318	0.0203135
JI435_410880	69.9872	-0.24732	0.375981	0.339679	0.457083
JI435_057640	17838.6	-0.247304	0.0854415	0.00299102	0.00825693
JI435_416960	69.6379	-0.247164	0.336348	0.313497	0.429154
JI435_152030	16724.1	-0.246932	0.25275	0.233906	0.341206
JI435_143030	4778.84	-0.246891	0.189035	0.142089	0.227309
JI435_001530	1389.38	-0.246697	0.116355	0.026367	0.0548098
JI435_437600	9.66518	-0.24666	0.609456	0.425312	0.545489
JI435_088870	292.799	-0.246416	0.209877	0.176085	0.271059
JI435_065540	1779.99	-0.246096	0.182794	0.132947	0.21511
JI435_095120	3828.51	-0.24593	0.163864	0.100757	0.170875
JI435_127070	2093.6	-0.245874	0.319634	0.302971	0.418354
JI435_121750	353.157	-0.245866	0.263806	0.248943	0.358162
JI435_068700	569.421	-0.245856	0.210428	0.177916	0.273321
JI435_005920	9418.62	-0.245855	0.130625	0.046103	0.0880371
JI435_165910	2303.66	-0.245855	0.172566	0.115878	0.191927
JI435_419180	170.273	-0.245834	0.279032	0.26558	0.377607
JI435_024990	1360.41	-0.245766	0.133501	0.0505095	0.0951282
JI435_408340	39.3467	-0.245594	0.363426	0.335186	0.452328
JI435_026630	6975.65	-0.245543	0.0934099	0.00674591	0.0168162
JI435_039230	9310.24	-0.245469	0.100028	0.0110821	0.0259427
JI435_440430	36.9058	-0.245437	0.446585	0.379102	0.49803
JI435_420190	69.1123	-0.245418	0.340473	0.319888	0.435971
JI435_015650	3985.63	-0.245361	0.217479	0.189391	0.287402
JI435_440510	72.4474	-0.245263	0.336345	0.317162	0.432873
JI435_146120	120642	-0.244941	0.10472	0.0151449	0.0338938
JI435_016120	12609.1	-0.244848	0.126682	0.0412255	0.0802019
JI435_422230	2679.68	-0.244846	0.125987	0.0402363	0.0785781
JI435_302630	3906.6	-0.244835	0.0896737	0.00499563	0.0129197
JI435_121800	257.623	-0.244791	0.277177	0.26566	0.377628
JI435_052340	1296.11	-0.244723	0.250978	0.235939	0.343354
JI435_137490	1809.57	-0.244663	0.0796463	0.00168785	0.00497212
JI435_309770	291.283	-0.244611	0.237808	0.219304	0.32451
JI435_019810	3406.53	-0.244575	0.0895785	0.00499827	0.0129235
JI435_146080	1257.97	-0.244524	0.231106	0.210398	0.313638
JI435_414660	424.668	-0.244456	0.228661	0.207129	0.309727
JI435_076170	6624.58	-0.244386	0.127003	0.0420751	0.0815794
JI435_155690	6.0039	-0.24383	0.719487	0.438704	0.559376
JI435_026090	1060.13	-0.243762	0.135	0.0547834	0.101858
JI435_061250	5272.91	-0.243726	0.211246	0.182967	0.279493
JI435_117810	2882.04	-0.243708	0.103673	0.014718	0.0331211
JI435_049670	2160.59	-0.243692	0.140136	0.0631421	0.11494
JI435_096340	11248.3	-0.243521	0.0750902	0.000942212	0.00294996
JI435_150890	154.761	-0.243504	0.290835	0.281963	0.396209
JI435_084030	3814.31	-0.243503	0.106434	0.0173788	0.0382352
JI435_305290	18906	-0.243458	0.105156	0.0161782	0.0358813
JI435_427110	3.88601	-0.243397	0.854469	0.411174	0.531365
JI435_410800	161.056	-0.24332	0.247415	0.23419	0.341481
JI435_031300	6145.59	-0.243206	0.123885	0.0385932	0.0758832
JI435_132800	14386.9	-0.243006	0.10959	0.0208531	0.0447906
JI435_023340	3907.03	-0.242937	0.125184	0.0406634	0.0793135
JI435_007190	152.401	-0.242911	0.258079	0.247997	0.357158
JI435_007430	5987.12	-0.242908	0.0874215	0.00433025	0.0114251
JI435_094840	8835.18	-0.242906	0.0973061	0.00990515	0.0234896
JI435_006800	3049.3	-0.242799	0.135387	0.0563707	0.104304
JI435_070790	2611.76	-0.242542	0.139863	0.0639489	0.116164
JI435_403270	12209.1	-0.242425	0.105454	0.016923	0.0373272
JI435_111340	7337.34	-0.242371	0.133931	0.0544769	0.10144
JI435_053860	289.052	-0.242341	0.219222	0.197495	0.297793
JI435_138360	1137.18	-0.242158	0.134839	0.0561446	0.103964
JI435_416040	53.9655	-0.242153	0.383505	0.35399	0.471887
JI435_136390	7224.72	-0.241912	0.116622	0.0297818	0.0609775
JI435_154410	4436.2	-0.241832	0.0886161	0.00504584	0.0130348
JI435_420430	267.645	-0.241821	0.250815	0.241328	0.349474
JI435_052520	87.0454	-0.241756	0.341604	0.327836	0.444526
JI435_007470	3431.91	-0.241667	0.0873223	0.00449041	0.011783
JI435_425810	1428.61	-0.241651	0.132762	0.0533342	0.0995467
JI435_165370	5970.44	-0.241597	0.115486	0.0285551	0.058744
JI435_042690	21993.8	-0.241578	0.118092	0.0319197	0.0647757
JI435_030500	5423.85	-0.241464	0.105211	0.0171275	0.0377255
JI435_135210	8650.28	-0.241406	0.107266	0.0192251	0.041724
JI435_423090	187.907	-0.241391	0.217734	0.197048	0.29717
JI435_439210	3.37896	-0.241326	0.876699	0.403795	0.523864
JI435_307450	1450.42	-0.241214	0.111483	0.0239614	0.0505483
JI435_302000	198.637	-0.241117	0.247077	0.238017	0.345616
JI435_019140	95.9291	-0.24101	0.457861	0.392076	0.511423
JI435_097250	1753.67	-0.240935	0.15007	0.0833648	0.145842
JI435_089230	5281.07	-0.2409	0.0943921	0.00849469	0.0205304
JI435_113190	2489.42	-0.240892	0.0985895	0.0115197	0.0268509
JI435_400200	2838.49	-0.240857	0.139753	0.06564	0.118638
JI435_063090	2507.77	-0.240826	0.173892	0.125907	0.205897
JI435_080850	2306.4	-0.24082	0.117612	0.0318268	0.0646208
JI435_408840	177.589	-0.24054	0.266615	0.262489	0.373765
JI435_158950	49.7682	-0.240538	0.538759	0.420266	0.54061
JI435_309140	992.086	-0.240537	0.123062	0.0395898	0.0775343
JI435_048710	5966.96	-0.240398	0.261765	0.257231	0.367671
JI435_411920	1114.32	-0.240342	0.200948	0.172821	0.267228
JI435_074170	231.952	-0.240338	0.313849	0.309029	0.424448
JI435_117920	2628.01	-0.240334	0.10297	0.0154947	0.0345781
JI435_411790	2467.03	-0.240321	0.151684	0.0870174	0.151086
JI435_126710	37702.1	-0.24018	0.177414	0.133156	0.215408
JI435_037670	2228.31	-0.240155	0.358675	NA	NA
JI435_129120	5453.25	-0.240149	0.212114	0.190834	0.289236
JI435_076260	1892.7	-0.24014	0.114199	0.0279012	0.0575424
JI435_408900	12.4382	-0.239895	0.642376	0.441867	0.562621
JI435_067500	11135.3	-0.23988	0.0825936	0.00294188	0.00813817
JI435_416740	177.646	-0.239851	0.26087	0.257271	0.367697
JI435_420660	1066.99	-0.239694	0.148561	0.0822971	0.144251
JI435_013890	810.071	-0.239504	0.15173	0.088183	0.152818
JI435_030560	4963.49	-0.239074	0.115391	0.0301392	0.0616217
JI435_066820	194.978	-0.238952	0.428033	NA	NA
JI435_092520	2.31069	-0.238948	0.888384	0.400957	0.520964
JI435_006700	4547.58	-0.238948	0.207772	0.186285	0.283522
JI435_034120	2856.52	-0.238851	0.13442	0.0589069	0.108538
JI435_058170	126.548	-0.238705	0.410701	0.37524	0.49397
JI435_305990	952.402	-0.238485	0.183379	0.146439	0.232973
JI435_306270	4299.35	-0.238434	0.241425	0.23597	0.343354
JI435_441140	3.10996	-0.238433	0.764491	0.44389	0.564769
JI435_128670	812.941	-0.23814	0.254726	0.253356	0.363221
JI435_415870	389.924	-0.238047	0.163198	0.110995	0.185135
JI435_073260	2768.74	-0.237983	0.157352	0.10044	0.170421
JI435_052480	8179.34	-0.237843	0.138107	0.0662588	0.119594
JI435_147630	6346.28	-0.237735	0.468885	0.402587	0.522689
JI435_150070	114257	-0.237733	0.116203	0.0321681	0.0652147
JI435_410490	513.314	-0.237707	0.181014	0.143604	0.229081
JI435_156920	321.154	-0.237588	0.277406	0.280136	0.394315
JI435_441290	14.3259	-0.237572	0.510886	0.4175	0.537611
JI435_016180	4058.39	-0.237451	0.128834	0.051202	0.0962124
JI435_041370	2150.17	-0.237443	0.177583	0.137954	0.221981
JI435_096800	9851.82	-0.237358	0.107279	0.0213641	0.0457349
JI435_410820	74.9367	-0.237052	0.323268	0.323314	0.439393
JI435_120430	7281.98	-0.237026	0.118933	0.0364981	0.0724346
JI435_018950	4.94694	-0.236957	0.78067	0.443666	0.564539
JI435_104520	3430.96	-0.236885	0.124211	0.0444559	0.0855245
JI435_005390	199.913	-0.236795	0.233721	0.228819	0.335379
JI435_079050	2319.71	-0.236738	0.328786	0.328264	0.444862
JI435_413540	611.175	-0.236565	0.225913	0.218252	0.323145
JI435_084920	12074.9	-0.236488	0.0776156	0.00186366	0.00543176
JI435_104980	5241.16	-0.236486	0.107956	0.0226223	0.0480478
JI435_427230	2.91731	-0.236452	0.873167	0.413037	0.533153
JI435_117830	21259.8	-0.236385	0.0838738	0.00388074	0.0103736
JI435_008760	2456.35	-0.236159	0.279988	0.285723	0.400387
JI435_015660	14008	-0.2361	0.113826	0.0301558	0.0616483
JI435_414050	13.8095	-0.236007	0.582996	0.439163	0.559797
JI435_101050	4494.38	-0.236002	0.107994	0.0229464	0.0486585
JI435_407040	22.2981	-0.235998	0.470029	0.406313	0.526469
JI435_052930	3697.72	-0.235913	0.0896213	0.00680492	0.0169242
JI435_035290	7963.35	-0.235859	0.0931715	0.00910025	0.0218111
JI435_087690	1910.99	-0.235813	0.153526	0.0965254	0.164912
JI435_066230	9619.67	-0.235808	0.162805	0.113684	0.189
JI435_074960	10782.1	-0.235803	0.0704332	0.000659178	0.00214658
JI435_081060	6343.11	-0.235757	0.120775	0.0402304	0.0785771
JI435_085570	18672.8	-0.235704	0.0888116	0.00638817	0.016054
JI435_414830	880.076	-0.235692	0.148758	0.0879279	0.152422
JI435_305410	83.7721	-0.235625	0.326716	0.328906	0.445488
JI435_161530	1452.53	-0.235589	0.572419	0.437656	0.558287
JI435_138390	6609.75	-0.235529	0.178855	0.14346	0.22893
JI435_101840	2451.5	-0.23552	0.0867357	0.00532324	0.0136697
JI435_404790	620.671	-0.235463	0.152625	0.0953595	0.163275
JI435_404850	2348.79	-0.235419	0.102742	0.0175095	0.038464
JI435_445850	44.5684	-0.235419	0.435794	0.393399	0.512877
JI435_115230	2098.68	-0.235418	0.202927	0.185068	0.282178
JI435_305740	2235.19	-0.235399	0.121852	0.0421655	0.0817181
JI435_408830	1901.4	-0.235272	0.13035	0.0558992	0.103643
JI435_053230	11621	-0.235207	0.126153	0.0490776	0.0928052
JI435_119440	1610.14	-0.235047	0.123695	0.0453281	0.0868835
JI435_434700	4.53212	-0.234714	0.815036	0.43908	0.559733
JI435_073770	3793.41	-0.234681	0.106587	0.0220741	0.0470485
JI435_137010	13540.1	-0.234643	0.242009	0.24427	0.352619
JI435_113040	3547.16	-0.234521	0.151163	0.0939786	0.161278
JI435_002990	4418.27	-0.234382	0.152042	0.095812	0.163888
JI435_100460	3477.49	-0.234354	0.131867	0.0594474	0.109272
JI435_138950	1528.92	-0.234175	0.124098	0.0467774	0.0892263
JI435_102810	7327.4	-0.234174	0.147809	0.0882449	0.152895
JI435_058060	841.15	-0.234091	0.165675	0.121702	0.200136
JI435_023430	28.6676	-0.233772	0.370162	0.362574	0.480883
JI435_001850	4133.93	-0.233751	0.132767	0.0616626	0.112625
JI435_090130	4005.91	-0.233654	0.121091	0.0425397	0.0823452
JI435_303400	644.656	-0.233624	0.136354	0.0681084	0.122574
JI435_146640	13135.8	-0.233608	0.0568141	3.20717e-05	0.000142445
JI435_434000	3.47084	-0.233415	0.740572	0.455059	0.575857
JI435_049460	575.06	-0.233338	0.202315	0.187985	0.28551
JI435_401670	414.146	-0.233274	0.200286	0.184743	0.281782
JI435_416010	29.5876	-0.233203	0.439602	0.39936	0.519435
JI435_038020	6538.09	-0.233146	0.147995	0.0900024	0.155426
JI435_003810	4130.94	-0.233031	0.106537	0.0229705	0.0486915
JI435_079400	3168.63	-0.232748	0.096233	0.0125333	0.0289019
JI435_303760	4317.34	-0.232726	0.154931	0.10364	0.175062
JI435_064350	10911.2	-0.232421	0.163167	0.119672	0.197399
JI435_069380	5547.04	-0.232201	0.224673	0.225062	0.331244
JI435_428490	14.7286	-0.232114	0.577859	0.445195	0.565901
JI435_140550	1494.85	-0.232092	0.123399	0.0476357	0.0905538
JI435_062880	1271.63	-0.231898	0.214451	0.210224	0.313433
JI435_118470	206826	-0.231833	0.158081	0.110966	0.185103
JI435_053380	3653.79	-0.2318	0.153707	0.102701	0.173679
JI435_006730	295.824	-0.231764	0.192808	0.174869	0.269696
JI435_103680	4220.73	-0.231742	0.11358	0.0330005	0.0666368
JI435_436460	4.94681	-0.231728	0.686827	0.459427	0.579994
JI435_026900	8879.26	-0.231667	0.137529	0.0725963	0.129532
JI435_094880	1.99604	-0.231447	0.902655	0.403472	0.523562
JI435_427160	64.0499	-0.231296	0.364976	0.364364	0.482628
JI435_056870	206.459	-0.231282	0.250072	0.261487	0.372644
JI435_412360	186.388	-0.231268	0.243474	0.253046	0.362949
JI435_035860	1157.77	-0.23116	0.142	0.0814978	0.143053
JI435_121520	4943.64	-0.230968	0.113696	0.0337584	0.0678977
JI435_117360	5061.01	-0.230732	0.102264	0.0193614	0.0419777
JI435_101740	1559.83	-0.230651	0.273779	0.290458	0.405184
JI435_159940	14458.1	-0.230601	0.126591	0.0544495	0.101404
JI435_007370	990.611	-0.230579	0.160076	0.11674	0.193245
JI435_046460	3498.76	-0.230335	0.254891	0.269411	0.381923
JI435_201580	3942.28	-0.23033	0.234348	0.242656	0.351015
JI435_140540	1697.15	-0.23029	0.186864	0.167147	0.259802
JI435_419360	815.217	-0.230278	0.22313	0.226652	0.332735
JI435_149700	3957.42	-0.230115	0.107723	0.0262455	0.0546032
JI435_050590	2358.95	-0.230112	0.120535	0.0448922	0.0861913
JI435_067240	13274.7	-0.229938	0.247333	0.260785	0.371859
JI435_447320	7.71985	-0.229926	0.812913	0.447591	0.568278
JI435_106910	30844.6	-0.229675	0.0588593	7.83759e-05	0.000318869
JI435_158810	1904.98	-0.229536	0.207263	0.203457	0.305355
JI435_022740	955.155	-0.229515	0.170025	0.137477	0.221343
JI435_028070	10667	-0.229316	0.118631	0.0425874	0.0824156
JI435_043830	8521.19	-0.229039	0.132811	0.067197	0.121148
JI435_062660	3467.26	-0.228785	0.095194	0.0131657	0.030139
JI435_446650	6.4481	-0.228707	0.5883	0.453588	0.574459
JI435_007610	12629.1	-0.228581	0.0794368	0.00327309	0.00894566
JI435_411470	49153.3	-0.228296	0.118227	0.0428735	0.0829116
JI435_046370	1914.87	-0.228101	0.166173	0.13254	0.214673
JI435_138260	1072.74	-0.22798	0.135595	0.0736474	0.131139
JI435_059430	925.251	-0.227959	0.138863	0.0798371	0.140509
JI435_404770	2801.96	-0.227934	0.145215	0.0920605	0.158427
JI435_063770	2233.36	-0.227811	0.11595	0.0397173	0.0777489
JI435_013140	193.777	-0.227571	0.237863	0.253191	0.363066
JI435_107090	3639.4	-0.227532	0.089177	0.00873723	0.0210608
JI435_035840	13455	-0.227355	0.0727505	0.00145854	0.00434995
JI435_139580	10872	-0.22735	0.0891758	0.00879031	0.0211739
JI435_400490	91.4893	-0.227284	0.366168	0.373289	0.491901
JI435_017950	2185.72	-0.227275	0.114788	0.0383834	0.0755653
JI435_106330	5924.86	-0.227095	0.0903679	0.00975205	0.023165
JI435_011870	3294.71	-0.226871	0.217858	0.225607	0.33182
JI435_403780	12823.4	-0.226637	0.100901	0.0200319	0.0432362
JI435_132640	518.989	-0.226433	0.225406	0.237893	0.345541
JI435_014330	3934.29	-0.226308	0.156917	0.11748	0.194339
JI435_407150	13.0801	-0.226296	0.594638	0.459243	0.57988
JI435_423740	232.159	-0.22619	0.229829	0.244835	0.353281
JI435_158710	4333.3	-0.226136	0.110393	0.0327345	0.0661924
JI435_053020	3184.87	-0.225959	0.129221	0.0642976	0.116675
JI435_042210	2023.26	-0.225808	0.110443	0.0330625	0.0667385
JI435_022730	443.4	-0.225694	0.213001	0.220417	0.325793
JI435_013790	6647.43	-0.22554	0.170901	0.146141	0.232607
JI435_031710	10170.7	-0.225404	0.0759663	0.0024715	0.00696961
JI435_054930	1726.22	-0.2253	0.109947	0.0327334	0.0661924
JI435_126950	5251.36	-0.225268	0.107982	0.0299478	0.0612883
JI435_050410	7628.89	-0.225172	0.0931809	0.012791	0.0294059
JI435_423660	399.502	-0.225145	0.248493	0.27233	0.385272
JI435_073540	2543.28	-0.225062	0.110118	0.0331694	0.0669309
JI435_417280	18.5701	-0.224846	0.465924	0.426365	0.546342
JI435_412080	1040.72	-0.224813	0.162145	0.130307	0.211862
JI435_039160	5205.93	-0.224806	0.161077	0.128206	0.208949
JI435_416510	60.4671	-0.224765	0.389585	0.391991	0.511351
JI435_108140	2.79241	-0.224705	0.761029	0.467718	0.587822
JI435_408000	166.716	-0.224596	0.216067	0.227515	0.333803
JI435_147380	3988.45	-0.224514	0.0959904	0.0157823	0.0351112
JI435_054870	275.135	-0.224494	0.212102	0.221448	0.327205
JI435_131360	765.444	-0.224378	0.220013	0.234071	0.341395
JI435_125690	2331.86	-0.224354	0.124093	0.0568196	0.105011
JI435_021290	2652.72	-0.224296	0.109238	0.0324775	0.0657803
JI435_429770	193.857	-0.224268	0.477382	0.431699	0.552009
JI435_044260	7459.54	-0.224247	0.0827586	0.00553275	0.0141238
JI435_062310	16625.3	-0.224172	0.0900657	0.01049	0.0247032
JI435_117750	225.78	-0.22412	0.187554	0.180118	0.276043
JI435_116220	9006.82	-0.224002	0.155604	0.118652	0.195996
JI435_134970	1261.81	-0.224	0.26054	0.289565	0.404297
JI435_101350	5658.67	-0.223937	0.182789	0.17169	0.265764
JI435_017640	398.87	-0.223922	0.185077	0.175961	0.270968
JI435_013440	5532.46	-0.223912	0.147237	0.102015	0.172705
JI435_119270	314.432	-0.223753	0.245122	0.270948	0.38363
JI435_107770	1205.43	-0.223606	0.172498	0.152749	0.241282
JI435_037780	8243.1	-0.223528	0.111657	0.036737	0.072813
JI435_415050	120.988	-0.22341	0.31419	0.344184	0.461804
JI435_032790	3802.85	-0.2232	0.0947169	0.0150979	0.0338193
JI435_027530	1411.13	-0.223183	0.141711	0.0920497	0.158424
JI435_129200	3566.46	-0.223158	0.107193	0.0303889	0.0620368
JI435_152950	6658.57	-0.223093	0.0865238	0.00815559	0.0198077
JI435_011390	57828.7	-0.223066	0.093914	0.0143619	0.0324504
JI435_071340	4154.09	-0.222853	0.119353	0.0500449	0.0943456
JI435_114060	9111.56	-0.222803	0.114843	0.0424616	0.0822182
JI435_033140	1751.03	-0.22266	0.104048	0.0263851	0.0548342
JI435_102510	12212.1	-0.222627	0.112084	0.0381771	0.0752962
JI435_083370	6504.94	-0.222333	0.0814509	0.00522774	0.0134464
JI435_018520	352.305	-0.222294	0.401543	NA	NA
JI435_018690	5108.54	-0.222235	0.274935	0.309575	0.424928
JI435_424180	17.1422	-0.222216	0.564916	0.4609	0.58125
JI435_090280	1524.83	-0.222171	0.0889974	0.0103135	0.0243511
JI435_106250	1488.58	-0.222139	0.116276	0.0454828	0.0871414
JI435_304650	958.004	-0.222118	0.111254	0.0373109	0.0737477
JI435_123840	3217.06	-0.222033	0.192718	0.193589	0.292745
JI435_163960	156.9	-0.221807	0.282418	0.318333	0.434193
JI435_046320	7339.66	-0.22165	0.105646	0.0293018	0.0601085
JI435_083080	2651.6	-0.221549	0.105892	0.0297259	0.0608846
JI435_091010	9822.98	-0.221505	0.0898227	0.0112386	0.0262806
JI435_096270	618.947	-0.221401	0.217893	0.23707	0.344519
JI435_090230	7151	-0.221355	0.102549	0.0252597	0.052804
JI435_200570	1109.48	-0.221349	0.144029	0.099474	0.168998
JI435_160350	4876.17	-0.221274	0.135338	0.0820566	0.143903
JI435_076810	150.338	-0.221172	0.314511	0.349249	0.46697
JI435_131900	3216.37	-0.221153	0.162036	0.136489	0.220039
JI435_302070	501.231	-0.221122	0.256209	0.2906	0.405251
JI435_411640	75.2947	-0.221119	0.394597	0.402172	0.522229
JI435_155460	17340.5	-0.221088	0.0653827	0.000599765	0.00197354
JI435_136670	7574.36	-0.221078	0.0921198	0.0134857	0.0307697
JI435_308080	1734.34	-0.221068	0.128617	0.0691413	0.124239
JI435_420520	706.322	-0.221063	0.187527	0.186105	0.283335
JI435_006100	528.108	-0.220712	0.293495	0.33161	0.448412
JI435_154280	3.2946	-0.22068	0.960859	0.371642	0.490166
JI435_418390	106.99	-0.220617	0.308878	0.345695	0.463399
JI435_013330	179.642	-0.220515	0.28033	0.318998	0.434962
JI435_440470	28.548	-0.22013	0.538384	0.458504	0.579242
JI435_036740	3913.47	-0.220108	0.112044	0.0403553	0.0787837
JI435_085800	1460.16	-0.21998	0.124185	0.0620148	0.113114
JI435_301550	1833.41	-0.219964	0.139233	0.0917885	0.158068
JI435_027870	1649.33	-0.219782	0.155777	0.12614	0.20616
JI435_075170	6509.61	-0.219629	0.0930304	0.0150239	0.0336883
JI435_081430	122.953	-0.219336	0.333114	0.367737	0.48599
JI435_039380	3792.59	-0.219323	0.0970353	0.0195878	0.0424047
JI435_113440	1801.69	-0.219266	0.156274	0.12806	0.208767
JI435_300250	50.3287	-0.219209	0.363113	0.388252	0.507199
JI435_036330	8068.31	-0.21913	0.0906354	0.0128937	0.0296144
JI435_141490	21.6621	-0.219083	0.568349	0.467639	0.58782
JI435_156000	487.922	-0.218788	0.181803	0.17992	0.275813
JI435_132590	3463.79	-0.218558	0.108975	0.0367759	0.0728817
JI435_439820	44.8078	-0.218528	0.419114	0.419585	0.539855
JI435_087320	8545.28	-0.218323	0.124762	0.0651259	0.117856
JI435_146100	5009.52	-0.218118	0.141961	0.100221	0.170101
JI435_121210	9902.56	-0.218105	0.118607	0.0537791	0.10027
JI435_409820	364.777	-0.218081	0.169895	0.157993	0.24807
JI435_034700	3811.47	-0.218078	0.112054	0.0422584	0.081889
JI435_024560	3889.99	-0.218005	0.0803578	0.00554104	0.0141429
JI435_102080	755.094	-0.217994	0.214338	0.23875	0.346491
JI435_104080	11472.4	-0.217961	0.107885	0.0355617	0.070947
JI435_012550	937.57	-0.217944	0.163871	0.146054	0.232512
JI435_044830	5147.94	-0.217905	0.111473	0.0414445	0.0805465
JI435_053330	1113.18	-0.21765	0.145495	0.108352	0.181479
JI435_422610	82.7774	-0.217649	0.304778	0.348599	0.466426
JI435_418230	176.887	-0.217565	0.314624	0.357163	0.475127
JI435_082190	3416.66	-0.217538	0.164204	0.147491	0.234432
JI435_438730	129.594	-0.217522	0.275824	0.320847	0.436988
JI435_035540	7055.49	-0.217511	0.099663	0.0239649	0.0505483
JI435_022320	6169.96	-0.217347	0.111315	0.0417034	0.0809949
JI435_026950	9319.9	-0.217059	0.146458	0.111344	0.185635
JI435_038580	1940.82	-0.216896	0.329246	0.370134	0.488508
JI435_059030	6344.98	-0.216797	0.0952737	0.0189161	0.0411462
JI435_071320	6560.97	-0.216729	0.0776909	0.00439832	0.0115835
JI435_443880	16.7874	-0.216687	0.504403	0.455639	0.57638
JI435_075840	2065.4	-0.216628	0.147277	0.113789	0.189139
JI435_303630	1842.83	-0.216597	0.196624	0.211795	0.315205
JI435_141470	1926	-0.216538	0.155188	0.130616	0.212213
JI435_049930	39.0857	-0.216537	0.453141	0.438126	0.558763
JI435_095820	1094.62	-0.216329	0.138637	0.0960515	0.1642
JI435_123210	770.151	-0.216328	0.27359	0.321101	0.437176
JI435_075930	4208.61	-0.216282	0.137798	0.0943644	0.161812
JI435_054010	322.03	-0.216261	0.179542	0.180649	0.276734
JI435_305320	314.22	-0.215909	0.167088	0.156481	0.246188
JI435_413590	43.2648	-0.215838	0.367244	0.397946	0.517966
JI435_407350	209.278	-0.215621	0.284255	0.333792	0.450905
JI435_017690	4521.77	-0.215471	0.186094	0.194831	0.294339
JI435_084020	17965.9	-0.215393	0.107741	0.0375599	0.0742091
JI435_091920	5732.4	-0.215374	0.0717114	0.0022361	0.00639018
JI435_127680	262.488	-0.215329	0.301495	0.350802	0.468503
JI435_124370	301.438	-0.215263	0.308852	0.357381	0.475381
JI435_097420	1395.7	-0.215255	0.105184	0.0335904	0.0676068
JI435_163670	3371.19	-0.215201	0.148255	0.118283	0.19548
JI435_308440	6751.05	-0.214906	0.114294	0.0493657	0.093283
JI435_136330	4344.28	-0.214817	0.106573	0.0361676	0.0719566
JI435_016030	103.647	-0.214803	0.339652	0.382257	0.501262
JI435_070090	103.418	-0.214751	0.397465	0.416968	0.537047
JI435_035710	31687.7	-0.214337	0.112009	0.0458519	0.0877124
JI435_067080	29.3882	-0.214308	0.449912	0.441422	0.562179
JI435_032280	8.16216	-0.214256	0.661378	0.489978	0.609346
JI435_401980	58.1119	-0.214227	0.374291	0.405536	0.52565
JI435_057040	379.76	-0.214161	0.161577	0.148414	0.235586
JI435_016200	17451.6	-0.213908	0.0512943	2.57341e-05	0.000116328
JI435_001510	2183.94	-0.213901	0.128142	0.0777013	0.137309
JI435_437120	52.494	-0.213824	0.358083	0.396648	0.516452
JI435_401120	4975.57	-0.2138	0.134137	0.0904181	0.156019
JI435_400560	1753.15	-0.21372	0.0957822	0.0213208	0.0456648
JI435_303050	180.371	-0.213711	0.274455	0.327893	0.444533
JI435_000500	20247.5	-0.213639	0.0872289	0.0119446	0.0276918
JI435_024870	14992.4	-0.213523	0.0581882	0.000205132	0.000753719
JI435_066790	13.3173	-0.213457	0.634427	0.489151	0.608711
JI435_405500	2425.97	-0.213386	0.166071	0.159292	0.249656
JI435_061890	3925.28	-0.213372	0.145193	0.114843	0.190486
JI435_110110	886.428	-0.213124	0.112645	0.0482518	0.0915011
JI435_086300	3357.54	-0.213111	0.139958	0.103967	0.175494
JI435_107880	13766.8	-0.212988	0.0930024	0.0183358	0.0399947
JI435_103670	1938	-0.212959	0.129897	0.0827023	0.144888
JI435_415540	1257.98	-0.212832	0.161405	0.150595	0.238512
JI435_101220	20886.5	-0.212635	0.248238	0.299505	0.414718
JI435_109070	139.113	-0.212465	0.360341	0.401008	0.520991
JI435_107250	1759.02	-0.212437	0.207918	0.240383	0.348397
JI435_064420	2350.89	-0.212276	0.110228	0.0447691	0.085993
JI435_139570	7106.85	-0.21225	0.148598	0.124179	0.203475
JI435_020070	11231	-0.212232	0.118211	0.0598051	0.109778
JI435_419600	1.70038	-0.212138	0.827572	0.473238	0.59322
JI435_011640	1382.05	-0.212123	0.117864	0.0592556	0.109059
JI435_111860	1260.38	-0.212121	0.238472	0.28769	0.402329
JI435_425950	34.3488	-0.211648	0.481181	0.4583	0.579112
JI435_412900	13.887	-0.211463	0.525373	0.472107	0.592059
JI435_417320	135.185	-0.211381	0.256137	0.312243	0.427844
JI435_048140	3482.15	-0.211322	0.125414	0.0756157	0.134199
JI435_407860	75.5328	-0.211253	0.357791	0.402059	0.52216
JI435_045150	1097.45	-0.211001	0.141174	0.11012	0.183888
JI435_400710	402.356	-0.210798	0.232967	0.282991	0.397493
JI435_161150	5205.88	-0.210653	0.118318	0.0619502	0.113024
JI435_090400	36.2238	-0.210513	0.414079	0.434014	0.554624
JI435_410660	153.619	-0.210486	0.256439	0.314657	0.430334
JI435_111350	4596.66	-0.210475	0.1165	0.0585575	0.107958
JI435_025830	8066.5	-0.210438	0.110599	0.047338	0.090097
JI435_027390	5377.03	-0.210354	0.160986	0.154527	0.243668
JI435_081150	3316.73	-0.210005	0.108825	0.044555	0.085677
JI435_050500	2566.2	-0.209969	0.246471	0.303315	0.418695
JI435_012870	3576.79	-0.209959	0.124568	0.075737	0.13436
JI435_113650	3694.62	-0.209778	0.097668	0.0265021	0.0550376
JI435_055130	4232.9	-0.209661	0.0849396	0.0114065	0.02663
JI435_164610	1306.94	-0.209288	0.133129	0.0952323	0.163101
JI435_074120	30772.2	-0.209182	0.25164	0.311735	0.427283
JI435_152360	1918.42	-0.209106	0.130029	0.0887236	0.153524
JI435_034360	3.94388	-0.209076	0.784116	0.491307	0.610483
JI435_034670	1984.66	-0.208918	0.116637	0.0607301	0.11124
JI435_112540	581.189	-0.208779	0.173994	0.185042	0.282164
JI435_153260	2639.9	-0.208761	0.0953821	0.0239727	0.0505483
JI435_423030	476.024	-0.208738	0.136546	0.103685	0.175104
JI435_423890	255.49	-0.208693	0.233456	0.288528	0.403132
JI435_412740	1535.19	-0.208274	0.18914	0.216043	0.320314
JI435_003730	5461.5	-0.208211	0.0818465	0.00924472	0.0221114
JI435_080460	10323	-0.208032	0.10597	0.0414139	0.0804961
JI435_412970	19.8709	-0.207959	0.536776	0.482105	0.602057
JI435_136270	4683.03	-0.207934	0.132449	0.0958901	0.163973
JI435_067690	19653.1	-0.207925	0.0782478	0.00665669	0.0166273
JI435_417830	4984.44	-0.207893	0.111008	0.0508709	0.0957045
JI435_103520	31728.9	-0.207748	0.179527	0.198455	0.298927
JI435_017870	1232.27	-0.207724	0.124019	0.0777321	0.13735
JI435_422850	1788.36	-0.20768	0.11279	0.0545696	0.101569
JI435_079270	1447.86	-0.207555	0.1341	0.100184	0.170071
JI435_012040	5582.32	-0.207505	0.127516	0.0856597	0.149238
JI435_306400	1536.32	-0.207441	0.121942	0.0736804	0.131168
JI435_065620	1001.52	-0.207221	0.200595	0.239447	0.347244
JI435_414690	281.559	-0.206986	0.188185	0.217083	0.321608
JI435_401010	367.82	-0.206793	0.206968	0.25152	0.361119
JI435_060490	5429.31	-0.206732	0.124053	0.0792401	0.139643
JI435_001900	43.7652	-0.206708	0.457421	0.460077	0.580593
JI435_030400	2630.98	-0.206602	0.117875	0.0662271	0.119549
JI435_301700	4632.44	-0.206546	0.102793	0.0372766	0.0736967
JI435_406300	381.995	-0.206414	0.244836	0.309426	0.424774
JI435_042080	1314.06	-0.206058	0.119709	0.0708309	0.12684
JI435_442410	130.565	-0.205812	0.267575	0.338482	0.455923
JI435_039220	8340.83	-0.205756	0.13175	0.0978508	0.166722
JI435_105970	6947.83	-0.205607	0.091305	0.0205176	0.0441358
JI435_084720	457.91	-0.205603	0.201805	0.245293	0.353853
JI435_081330	6818.46	-0.2056	0.263802	0.334696	0.451809
JI435_092030	17555.5	-0.205538	0.115117	0.0618707	0.112922
JI435_165330	5018.13	-0.205515	0.155916	0.153069	0.241655
JI435_138940	5437.51	-0.205411	0.106963	0.0459	0.0877755
JI435_432790	2.1807	-0.205326	0.916923	0.435107	0.555691
JI435_160640	2397.28	-0.20527	0.14485	0.128558	0.20942
JI435_043000	2515.16	-0.204784	0.149851	0.140871	0.225757
JI435_104540	1229.55	-0.204678	0.145431	0.130999	0.212754
JI435_151800	9868.38	-0.204497	0.0610926	0.000697649	0.00225698
JI435_413220	56.5273	-0.204356	0.450436	0.462394	0.582752
JI435_132420	642.191	-0.204279	0.134095	0.105667	0.177809
JI435_097910	2853.73	-0.204261	0.076342	0.00634368	0.0159584
JI435_066830	1014.81	-0.20413	0.456842	NA	NA
JI435_415360	299.709	-0.204087	0.178568	0.204562	0.306683
JI435_097980	5028.45	-0.203784	0.168463	0.184129	0.28107
JI435_412300	13.952	-0.203771	0.557953	0.495487	0.614385
JI435_134160	1430.78	-0.203744	0.181552	0.211354	0.314711
JI435_412500	515.763	-0.203716	0.234051	0.301033	0.41646
JI435_054020	4287.76	-0.203647	0.135054	0.108967	0.18235
JI435_109560	1951.61	-0.203407	0.110198	0.0544514	0.101404
JI435_103730	4850.06	-0.203328	0.109161	0.0524676	0.0981745
JI435_400680	1909.14	-0.203204	0.118234	0.0716082	0.127967
JI435_091860	3.94989	-0.203194	0.915841	NA	NA
JI435_047060	22580.5	-0.20311	0.108058	0.0505334	0.0951628
JI435_014970	3478.88	-0.203087	0.0747915	0.00564324	0.0143762
JI435_084710	7431.25	-0.203053	0.0977137	0.0318303	0.0646208
JI435_050520	3352.41	-0.202927	0.157475	0.161837	0.252957
JI435_124380	16392.9	-0.202875	0.100091	0.0359932	0.0717004
JI435_418810	7213.76	-0.202772	0.157795	0.162879	0.25431
JI435_045700	34.7575	-0.20275	0.420278	0.453451	0.574327
JI435_016780	2607.06	-0.202717	0.144022	0.131476	0.213379
JI435_423070	1851.29	-0.202638	0.143257	0.129849	0.211224
JI435_110690	6.21919	-0.202486	0.709355	0.512883	0.63062
JI435_444630	53.101	-0.202413	0.427043	0.457109	0.57786
JI435_035570	137.577	-0.202412	0.230202	0.29859	0.413857
JI435_403820	156.934	-0.202375	0.296077	0.375418	0.494092
JI435_147640	7.05102	-0.202371	0.623995	0.509387	0.627304
JI435_411320	1117.42	-0.202253	0.173014	0.197147	0.297293
JI435_030690	2605.29	-0.202048	0.14004	0.123454	0.202518
JI435_009220	2874.42	-0.201998	0.171215	0.193908	0.293125
JI435_112980	5653.24	-0.201953	0.112811	0.0616497	0.112614
JI435_133810	3.05891	-0.201847	0.734068	0.512484	0.630264
JI435_093300	6924.13	-0.201792	0.0976261	0.0327633	0.0662428
JI435_013410	826.485	-0.201687	0.131425	0.103932	0.175452
JI435_400640	115.93	-0.201291	0.276301	0.358608	0.476647
JI435_063990	72005	-0.201244	0.245611	0.322711	0.43878
JI435_158830	1067.75	-0.201213	0.551754	0.499297	0.617736
JI435_155470	23460.7	-0.201125	0.0638064	0.0013916	0.00416801
JI435_150160	2266.79	-0.201114	0.152975	0.155369	0.244772
JI435_135360	12610.2	-0.200995	0.0996633	0.0369926	0.0732608
JI435_056310	6351.76	-0.20095	0.0825068	0.0126754	0.0291701
JI435_039140	1570.74	-0.200945	0.147516	0.143069	0.228495
JI435_031780	1719.77	-0.200928	0.136784	0.117874	0.194879
JI435_033460	5262.29	-0.200893	0.107672	0.0523305	0.0979604
JI435_153200	676.623	-0.200812	0.188169	0.231124	0.33805
JI435_081840	3230.3	-0.200803	0.0926277	0.0256142	0.0534311
JI435_116030	10016.3	-0.200766	0.131281	0.105189	0.17722
JI435_413630	311.873	-0.200756	0.229531	0.301582	0.417002
JI435_306500	44.1851	-0.200593	0.425077	0.460212	0.580637
JI435_018670	8434.72	-0.200482	0.100682	0.0393168	0.077052
JI435_142860	1918.43	-0.200425	0.165109	0.184168	0.281079
JI435_149920	10302.3	-0.200356	0.0891206	0.0209029	0.0448809
JI435_020710	3360.37	-0.200328	0.109464	0.056688	0.10479
JI435_053530	279.892	-0.200302	0.231208	0.305124	0.420521
JI435_150180	2653.25	-0.200193	0.112078	0.0623808	0.113722
JI435_078400	7724.59	-0.200149	0.127665	0.0977418	0.16659
JI435_122580	12089.7	-0.200055	0.113211	0.0650061	0.117686
JI435_414760	940.799	-0.19993	0.0948122	0.0297005	0.0608397
JI435_077950	2452.54	-0.199908	0.137415	0.121256	0.199593
JI435_128040	10867.2	-0.199899	0.112317	0.0632822	0.115158
JI435_415600	804.824	-0.19983	0.163744	0.182456	0.278835
JI435_013290	739.418	-0.199561	0.256291	0.340205	0.457601
JI435_160070	7454.7	-0.199557	0.0873179	0.019002	0.0413132
JI435_016850	2320.52	-0.199492	0.152192	0.156923	0.246659
JI435_027490	23069.2	-0.199419	0.0866337	0.0182048	0.039774
JI435_309660	40.7773	-0.199366	0.443166	0.470255	0.590164
JI435_099370	32.64	-0.199345	0.70234	0.519127	0.636894
JI435_068980	1016.11	-0.199313	0.27052	0.357154	0.475127
JI435_063600	6549.98	-0.199302	0.159708	0.174563	0.269381
JI435_414990	68.8276	-0.199218	0.367819	0.434858	0.555415
JI435_128840	7268.06	-0.199006	0.145563	0.142365	0.227687
JI435_415120	1541.91	-0.198896	0.168122	0.194169	0.293443
JI435_119570	4606.47	-0.198894	0.1777	0.214561	0.318445
JI435_106530	24000.6	-0.198797	0.101557	0.042653	0.0825242
JI435_082460	7910.38	-0.198629	0.0923789	0.0268696	0.0556673
JI435_108080	4134.73	-0.198593	0.106047	0.05174	0.0970521
JI435_409160	304.434	-0.198545	0.199143	0.257122	0.367545
JI435_434050	80.1037	-0.19851	0.259869	0.347018	0.464669
JI435_057460	426.264	-0.198436	0.157327	0.171018	0.264936
JI435_062450	2926.95	-0.198398	0.133957	0.115792	0.191804
JI435_152140	11679.8	-0.19823	0.097402	0.0355775	0.0709621
JI435_098860	9224.89	-0.198202	0.0870424	0.0194636	0.0421675
JI435_132990	4277.14	-0.19817	0.0974422	0.0357048	0.0711831
JI435_021480	5191.62	-0.198124	0.102422	0.0450336	0.0864243
JI435_003610	3251.03	-0.198066	0.248786	0.334505	0.451656
JI435_002780	7581	-0.198061	0.0846773	0.0165386	0.0365586
JI435_002750	1113.95	-0.197783	0.13293	0.11445	0.189963
JI435_075070	5449.82	-0.197751	0.0770864	0.00884882	0.0212793
JI435_064140	1200.94	-0.1977	0.136612	0.123496	0.202547
JI435_038570	2.03828	-0.197633	0.899596	0.461462	0.581789
JI435_000520	3676.95	-0.197619	0.131831	0.112099	0.186651
JI435_110990	3393.03	-0.197498	0.0936219	0.029762	0.0609441
JI435_000630	9034.4	-0.197498	0.106817	0.0546506	0.101657
JI435_109410	9556.86	-0.197446	0.146192	0.147032	0.233788
JI435_006430	2616.78	-0.197225	0.126415	0.099751	0.169402
JI435_002420	4201.15	-0.197176	0.0970998	0.0360278	0.0717445
JI435_402640	3627.89	-0.197065	0.12203	0.0895535	0.154774
JI435_412150	35.0951	-0.19699	0.446054	0.476512	0.596546
JI435_018770	1049.56	-0.196968	0.132586	0.115121	0.190857
JI435_129890	173.314	-0.196937	0.198907	0.260575	0.37159
JI435_419250	27.396	-0.196913	0.483121	0.489638	0.609186
JI435_148060	8043.86	-0.196864	0.0775077	0.00952836	0.0227238
JI435_418250	167.177	-0.196838	0.293791	0.386441	0.505521
JI435_151580	561.886	-0.196772	0.165881	0.194039	0.293272
JI435_094320	5335.35	-0.196695	0.0986097	0.0392555	0.0769493
JI435_415570	8554.57	-0.196591	0.133171	0.117246	0.194008
JI435_423940	122.126	-0.196578	0.364952	0.4392	0.559803
JI435_160270	6732.99	-0.196513	0.106585	0.0553795	0.102822
JI435_411310	612.257	-0.196486	0.196821	0.257837	0.368415
JI435_068110	34.5132	-0.196371	0.41965	0.467124	0.587429
JI435_069470	4761.86	-0.196347	0.0843407	0.0170762	0.0376413
JI435_120370	2709.61	-0.196302	0.206954	0.276414	0.390092
JI435_407750	853.581	-0.196087	0.118969	0.0838846	0.146529
JI435_426840	27.4332	-0.196039	0.449662	0.479938	0.599922
JI435_071650	1303.66	-0.195987	0.123054	0.0937821	0.160989
JI435_447390	3.08822	-0.195903	0.714174	0.525328	0.643042
JI435_084330	133.158	-0.195732	0.377199	0.447998	0.56874
JI435_307330	2036.47	-0.195731	0.148682	0.156566	0.246299
JI435_136930	2520.87	-0.195582	0.208755	0.281276	0.395471
JI435_126910	8195.85	-0.195504	0.0917286	0.0283017	0.058285
JI435_140110	4269.29	-0.195467	0.124738	0.0987368	0.167977
JI435_065830	4216.77	-0.195336	0.146597	0.152394	0.240765
JI435_403410	166.413	-0.194982	0.233584	0.321577	0.437583
JI435_118240	1504.62	-0.194926	0.129316	0.110895	0.185003
JI435_411120	577.804	-0.194817	0.207601	0.281185	0.395406
JI435_021570	7633.16	-0.194556	0.141688	0.142084	0.227309
JI435_305190	588.662	-0.194526	0.313466	0.408868	0.529328
JI435_417100	331.12	-0.194497	0.187453	0.244762	0.353204
JI435_086430	2823.3	-0.194464	0.133772	0.122761	0.201648
JI435_132970	508.739	-0.19443	0.141082	0.140856	0.225757
JI435_435880	24.791	-0.194349	0.440236	0.480031	0.599996
JI435_131920	974.442	-0.194326	0.180551	0.231244	0.338156
JI435_094520	6862.21	-0.194202	0.165429	0.198931	0.299514
JI435_028790	4320.46	-0.194091	0.11528	0.0782937	0.13813
JI435_423830	150.719	-0.194039	0.249995	0.345948	0.46356
JI435_307900	1664.51	-0.194026	0.0892506	0.0255135	0.0532468
JI435_054360	1207.65	-0.19383	0.131163	0.117509	0.194368
JI435_150020	7782.05	-0.193782	0.123187	0.0978733	0.166738
JI435_070940	3658.32	-0.193709	0.148634	0.16079	0.251617
JI435_004990	5287.52	-0.193678	0.100988	0.0471293	0.0897689
JI435_117630	717.224	-0.193601	0.131361	0.118437	0.195679
JI435_012160	1396.18	-0.193384	0.138149	0.135749	0.218947
JI435_414410	3125.38	-0.193309	0.243739	0.339687	0.457083
JI435_095670	4639.61	-0.193242	0.146113	0.155674	0.245185
JI435_116310	16114.6	-0.193219	0.0731521	0.00714625	0.0176387
JI435_410110	1900.86	-0.19284	0.101061	0.0482461	0.0915011
JI435_012280	15901.7	-0.192698	0.0997522	0.0457279	0.0875334
JI435_086950	7266.99	-0.192689	0.0729696	0.00716612	0.0176726
JI435_407300	2444.66	-0.192317	0.127592	0.111446	0.185743
JI435_090260	5551.43	-0.1923	0.0797417	0.0137295	0.0312273
JI435_084970	1778.26	-0.192142	0.156973	0.184214	0.281125
JI435_007090	3294.98	-0.192122	0.071454	0.00621998	0.0156746
JI435_416070	1757.01	-0.192027	0.225397	0.316941	0.432669
JI435_078960	1229.89	-0.191894	0.192723	0.261422	0.372583
JI435_025360	4078.21	-0.191873	0.113645	0.0778378	0.137438
JI435_004550	1713.2	-0.191753	0.122196	0.0989754	0.168283
JI435_421210	49.9084	-0.191737	0.362319	0.448829	0.569599
JI435_437270	48.609	-0.191722	0.323165	0.423058	0.543433
JI435_071760	5587.82	-0.191571	0.0929984	0.0339048	0.0681445
JI435_021080	15766.3	-0.19153	0.130082	0.119208	0.196708
JI435_410890	907.086	-0.191529	0.145661	0.158268	0.248434
JI435_051570	6097.26	-0.191515	0.143492	0.152931	0.241524
JI435_408880	61.6877	-0.191502	0.361049	0.448632	0.56939
JI435_060840	1937.5	-0.191467	0.13744	0.137901	0.221922
JI435_148470	22.4531	-0.191407	0.646352	0.53332	0.650202
JI435_104340	116.768	-0.191275	0.285081	0.391721	0.511037
JI435_415340	374.844	-0.191236	0.192982	0.26356	0.375166
JI435_007780	2423.66	-0.191107	0.118547	0.0910279	0.156868
JI435_061310	11910.9	-0.191105	0.151007	0.172294	0.266556
JI435_008880	2791.7	-0.190947	0.134684	0.132009	0.213974
JI435_069530	14401.4	-0.190941	0.161772	0.198217	0.298647
JI435_033530	619.872	-0.190843	0.147705	0.164812	0.256795
JI435_124980	19374.7	-0.190704	0.118206	0.0908669	0.156637
JI435_412960	317.985	-0.190703	0.219656	0.311413	0.426977
JI435_091420	1482.33	-0.190689	0.146141	0.161295	0.252223
JI435_096920	4245.66	-0.190635	0.123255	0.103634	0.175062
JI435_417800	110.163	-0.190466	0.278453	0.387134	0.506059
JI435_125670	1455.27	-0.19043	0.15679	0.187733	0.285261
JI435_065090	904.625	-0.190391	0.134087	0.131624	0.213549
JI435_151920	9059.02	-0.190334	0.0912403	0.031892	0.0647386
JI435_425880	11.6218	-0.190307	0.626339	0.533761	0.650694
JI435_093010	1949.25	-0.190194	0.157009	0.188801	0.286557
JI435_118530	444.683	-0.190178	0.259388	0.367024	0.485481
JI435_086030	225.126	-0.190144	0.374209	0.459206	0.57988
JI435_047460	5611.46	-0.190139	0.0886468	0.0276064	0.0570229
JI435_027740	2695.54	-0.1901	0.208162	0.293993	0.408928
JI435_423930	282.208	-0.190041	0.178042	0.236463	0.343898
JI435_024880	3054.48	-0.189939	0.102665	0.0552229	0.102598
JI435_097370	2.19617	-0.189892	0.708476	0.537384	0.65355
JI435_030320	2027.55	-0.189797	0.197996	0.276621	0.390289
JI435_121060	8686.5	-0.189694	0.121294	0.100375	0.170329
JI435_063590	1.40941	-0.189315	0.768876	0.531692	0.648454
JI435_039320	16254.3	-0.189252	0.119575	0.0968119	0.165287
JI435_019580	23556.6	-0.189235	0.298564	0.409189	0.529592
JI435_307820	1283.09	-0.18917	0.108224	0.0690163	0.124061
JI435_095370	1623.77	-0.189105	0.184548	0.252286	0.362038
JI435_028840	4525.12	-0.189078	0.0997682	0.0499972	0.0942762
JI435_100500	3977.29	-0.189043	0.126484	0.114839	0.190486
JI435_031620	2891.22	-0.189031	0.111362	0.0767619	0.135829
JI435_034580	6705.51	-0.189	0.0882942	0.0279563	0.0576424
JI435_127900	1280.07	-0.188983	0.170482	0.222689	0.328423
JI435_162920	59.5114	-0.188977	0.723257	0.538309	0.654254
JI435_163430	23.8974	-0.188937	0.630678	0.536983	0.653195
JI435_134960	4573.4	-0.18889	0.0899672	0.030934	0.0630084
JI435_147490	2951.99	-0.188782	0.152403	0.180999	0.27717
JI435_408540	946.146	-0.188745	0.111849	0.0783979	0.138286
JI435_109000	4.2889	-0.188715	0.754742	0.53527	0.651753
JI435_137620	3475.53	-0.18863	0.0707902	0.00671857	0.0167564
JI435_083330	5136.43	-0.18859	0.114144	0.0843128	0.147203
JI435_444040	2.87129	-0.188487	0.879197	0.491712	0.610755
JI435_164690	6384.02	-0.188379	0.112027	0.0794184	0.1399
JI435_405350	1706.52	-0.188277	0.119242	0.0976984	0.166538
JI435_420120	3734.79	-0.188246	0.136526	0.142323	0.227641
JI435_120890	3060.9	-0.187861	0.101913	0.0562491	0.104135
JI435_431220	32.1449	-0.187848	0.445626	0.49645	0.615095
JI435_035940	457.53	-0.187824	0.200581	0.286406	0.401097
JI435_126970	5294.38	-0.187787	0.122857	0.10788	0.180793
JI435_004380	2827.78	-0.187672	0.185095	0.257017	0.367424
JI435_163570	518.614	-0.18742	0.36894	0.462672	0.583038
JI435_059510	415.478	-0.187304	0.405598	0.48128	0.601417
JI435_404240	715.942	-0.187153	0.205732	0.297332	0.412433
JI435_110860	3688.13	-0.187148	0.0920938	0.0365	0.0724346
JI435_306900	691.573	-0.186848	0.1509	0.181819	0.278083
JI435_038710	7571.87	-0.186773	0.111141	0.0798071	0.140471
JI435_083140	716.402	-0.186707	0.199917	0.288074	0.402801
JI435_107590	10910.8	-0.186657	0.313652	0.428048	0.548167
JI435_147430	2339.89	-0.186497	0.157065	0.197705	0.298004
JI435_122100	3.5678	-0.186354	0.797634	0.530824	0.648027
JI435_414840	2089.3	-0.186202	0.0986808	0.0511771	0.0961759
JI435_018090	2452.15	-0.186111	0.142935	0.163467	0.255067
JI435_038910	182.063	-0.185969	0.403484	0.483382	0.603443
JI435_120480	2629.27	-0.185928	0.105235	0.0666601	0.120268
JI435_091600	609.415	-0.18577	0.139693	0.15589	0.245414
JI435_142550	674.883	-0.185631	0.149351	0.180824	0.276928
JI435_155440	15530.1	-0.185591	0.0896962	0.0334846	0.0674488
JI435_023810	47.9165	-0.185521	0.35713	0.460408	0.580799
JI435_411050	111.976	-0.185513	0.518082	0.524083	0.641962
JI435_415950	383.941	-0.185458	0.214048	0.315878	0.431482
JI435_132570	2085.09	-0.185328	0.110032	0.0793758	0.139839
JI435_145430	2558.79	-0.185325	0.155496	0.196737	0.296778
JI435_403850	494.482	-0.185262	0.266421	0.387486	0.506467
JI435_411070	126.625	-0.185082	0.333752	0.446617	0.56725
JI435_142160	1019.13	-0.184925	0.164633	0.219468	0.324696
JI435_306490	202.566	-0.184887	0.412074	0.489685	0.6092
JI435_088350	5624.54	-0.184836	0.144748	0.171032	0.264936
JI435_105790	77.2935	-0.184697	0.385192	0.477604	0.597523
JI435_130380	93.3539	-0.184637	0.24812	0.367435	0.48584
JI435_160550	12533.8	-0.184461	0.0710649	0.0082756	0.0200682
JI435_099900	11791.4	-0.184445	0.104071	0.0660376	0.119244
JI435_106820	2.59528	-0.184304	0.817142	0.528815	0.64635
JI435_139500	968.079	-0.184275	0.207832	0.308497	0.424045
JI435_076430	5050.57	-0.18427	0.114265	0.0920024	0.158374
JI435_427550	11.9766	-0.184267	0.638465	0.547224	0.662437
JI435_142870	593.411	-0.18425	0.176025	0.246756	0.355697
JI435_133420	13705	-0.184188	0.0967197	0.0493609	0.093283
JI435_019490	7427.61	-0.184183	0.14957	0.184812	0.281838
JI435_003550	6420.76	-0.184049	0.110019	0.0814438	0.142988
JI435_048650	566.87	-0.184041	0.290702	0.415057	0.535262
JI435_165080	1414.57	-0.183877	0.258955	0.382578	0.501568
JI435_089480	32053	-0.183749	0.0748521	0.0123503	0.0285482
JI435_162530	30.0348	-0.18367	0.572595	0.539845	0.655477
JI435_434330	3.01418	-0.18349	0.702671	0.550409	0.665113
JI435_413130	826.742	-0.183466	0.144132	0.172649	0.26701
JI435_010980	7707.48	-0.183425	0.0724488	0.00995648	0.0235984
JI435_130140	26739.7	-0.183422	0.0989626	0.0554024	0.102854
JI435_046270	5011.25	-0.183403	0.114636	0.0945214	0.162033
JI435_432020	18.5421	-0.18336	0.675958	0.550919	0.665512
JI435_423530	57.0219	-0.18334	0.326396	0.445731	0.566541
JI435_421540	381.119	-0.183183	0.246948	0.369727	0.488162
JI435_422470	575.449	-0.183073	0.206355	0.309103	0.424483
JI435_058800	9691.1	-0.182639	0.224449	0.339766	0.457117
JI435_418760	52.2084	-0.182566	0.339681	0.456693	0.57743
JI435_118220	10036.8	-0.18235	0.0743147	0.0124127	0.0286543
JI435_054950	7449.66	-0.182348	0.089991	0.0372938	0.0737222
JI435_071460	3850.8	-0.182307	0.112443	0.090715	0.156407
JI435_112190	59.3398	-0.182289	0.329974	0.450832	0.57168
JI435_084130	4638.71	-0.182249	0.100873	0.0615182	0.112422
JI435_431060	83.2398	-0.182224	0.417187	0.497985	0.616687
JI435_157840	1171.51	-0.182212	0.123359	0.120133	0.198046
JI435_121430	5381.06	-0.181878	0.247792	0.374216	0.492847
JI435_047790	7.95452	-0.181746	0.715559	0.5533	0.667969
JI435_121470	3472.13	-0.181704	0.0976166	0.0545802	0.101578
JI435_402480	419.713	-0.181653	0.264271	0.3944	0.513989
JI435_301920	906.554	-0.181506	0.171643	0.244205	0.352578
JI435_146830	453.272	-0.181503	0.210687	0.320721	0.4369
JI435_050230	438.168	-0.181261	0.292392	0.423634	0.543931
JI435_165560	44.3502	-0.181245	0.495441	0.527287	0.644847
JI435_409570	1382.27	-0.181215	0.172606	0.247116	0.356126
JI435_100300	3504.46	-0.181193	0.113392	0.0952391	0.163101
JI435_400460	70.4268	-0.1811	0.331167	0.454582	0.575464
JI435_024370	434.156	-0.180944	0.146907	0.185847	0.282967
JI435_027690	3299.4	-0.180885	0.123586	0.123484	0.202547
JI435_047830	2071.05	-0.180866	0.144852	0.18071	0.276802
JI435_052870	513.877	-0.180793	0.202853	0.308982	0.424448
JI435_084270	1712.94	-0.180764	0.104882	0.0736987	0.131188
JI435_056140	8620.99	-0.180734	0.139271	0.166325	0.258803
JI435_407900	560.015	-0.180681	0.197175	0.298873	0.414074
JI435_165120	1110.28	-0.180656	0.164123	0.229129	0.335744
JI435_085100	2396.71	-0.180524	0.0844843	0.028596	0.0588142
JI435_024900	3068.15	-0.180437	0.108722	0.0841931	0.147038
JI435_158220	3406.33	-0.180334	0.199183	0.303536	0.4189
JI435_409870	290.112	-0.180301	0.214422	0.330163	0.44698
JI435_143000	4158.58	-0.180057	0.120137	0.115734	0.191744
JI435_087290	4713.26	-0.179971	0.107943	0.0829427	0.145221
JI435_045580	6136.62	-0.179932	0.102985	0.0701955	0.125843
JI435_034400	3226.5	-0.179815	0.123438	0.125318	0.205049
JI435_413030	429.678	-0.179685	0.171845	0.249434	0.358607
JI435_130160	2331.27	-0.179598	0.116467	0.10658	0.179015
JI435_042200	3942.1	-0.179468	0.128373	0.139668	0.224182
JI435_058390	9625.24	-0.179458	0.0779044	0.0187021	0.0407165
JI435_100580	640.18	-0.179261	0.152291	0.203795	0.30576
JI435_409660	1223.8	-0.179246	0.090758	0.042287	0.0819353
JI435_147890	1780.26	-0.179146	0.0806288	0.023129	0.0489976
JI435_418140	565.131	-0.179129	0.165492	0.236323	0.343752
JI435_141370	626.62	-0.179016	0.188634	0.286836	0.401516
JI435_407160	43.6959	-0.179001	0.523815	0.539637	0.655271
JI435_001820	202.472	-0.178994	0.265259	0.402432	0.522527
JI435_413360	312.364	-0.178873	0.279515	0.417616	0.537721
JI435_416520	115.219	-0.178758	0.265621	0.403449	0.523562
JI435_091940	17968	-0.178745	0.138007	0.167644	0.260433
JI435_152520	4516.19	-0.1786	0.108879	0.0878279	0.15231
JI435_401640	974.88	-0.17859	0.146334	0.19016	0.288391
JI435_010200	788.193	-0.178485	0.197727	0.30583	0.421192
JI435_122960	215.468	-0.178394	0.242184	0.376203	0.494974
JI435_009270	6070.78	-0.178319	0.107939	0.0858042	0.149399
JI435_149780	3429.78	-0.178233	0.0863225	0.0342265	0.0686714
JI435_424800	432.045	-0.178082	0.203157	0.316852	0.432583
JI435_102790	11549.8	-0.178035	0.0810346	0.0246795	0.051781
JI435_123620	4613.63	-0.177988	0.14235	0.181135	0.277282
JI435_046450	50670.4	-0.177964	0.161277	0.229356	0.335991
JI435_157470	1215.72	-0.177755	0.205354	0.321644	0.437639
JI435_306200	5263.4	-0.177719	0.129322	0.146217	0.232665
JI435_070420	906.244	-0.177484	0.193387	0.300323	0.415594
JI435_155880	10688.7	-0.177367	0.106177	0.0827467	0.144951
JI435_145170	3858.49	-0.17736	0.117565	0.114097	0.189541
JI435_413290	7.40143	-0.177358	0.769978	0.555264	0.669639
JI435_413430	2407.74	-0.177264	0.184569	0.283339	0.397853
JI435_403710	67.5147	-0.177225	0.289496	0.431356	0.551634
JI435_077330	6396.64	-0.177183	0.136834	0.168202	0.261159
JI435_432300	129.721	-0.177165	0.26749	0.409672	0.530058
JI435_097220	18857.4	-0.177084	0.11483	0.107009	0.179508
JI435_031990	2795.31	-0.177015	0.149387	0.202073	0.303637
JI435_049420	11301.7	-0.176903	0.104716	0.0796417	0.140208
JI435_145750	2590.94	-0.176692	0.114168	0.105936	0.178156
JI435_103930	6491.72	-0.176683	0.109064	0.0918031	0.158078
JI435_142090	610.284	-0.176565	0.200208	0.31566	0.431296
JI435_103750	455.433	-0.176551	0.28625	0.43011	0.550203
JI435_094960	3984.51	-0.176465	0.110163	0.0952339	0.163101
JI435_156010	6871.21	-0.176414	0.073886	0.015007	0.0336592
JI435_051650	364.783	-0.17627	0.164273	0.241025	0.349122
JI435_443540	4.96837	-0.176239	0.695304	0.56543	0.678654
JI435_049960	1213.43	-0.17623	0.33251	0.467578	0.58782
JI435_125810	23303.8	-0.176139	0.092811	0.050731	0.095483
JI435_133820	73.4389	-0.176122	0.469825	0.531085	0.64815
JI435_089070	682.085	-0.176119	0.277961	0.423258	0.543643
JI435_083620	30069.2	-0.17598	0.107452	0.0886663	0.153456
JI435_302420	38.6134	-0.175948	0.413526	0.511058	0.628958
JI435_014910	13491	-0.175931	0.0634387	0.00493293	0.0127775
JI435_074650	14023.4	-0.175867	0.0980559	0.063949	0.116164
JI435_071440	6821.23	-0.17584	0.0776919	0.0208882	0.0448549
JI435_422010	32.5137	-0.175808	0.379065	0.49563	0.614474
JI435_010490	462.886	-0.17579	0.36567	0.488678	0.608254
JI435_112020	7385.63	-0.175711	0.108013	0.0907002	0.156407
JI435_079370	4779.35	-0.175683	0.132807	0.160678	0.251547
JI435_061750	9322.49	-0.175449	0.0815275	0.0277415	0.057254
JI435_001870	12553.1	-0.175385	0.0653525	0.00647225	0.0162299
JI435_133070	5727.34	-0.175358	0.137929	0.175653	0.27059
JI435_441730	1.67053	-0.175328	0.893131	0.508286	0.626215
JI435_075870	10123.9	-0.175226	0.122389	0.132285	0.21434
JI435_124670	425.114	-0.175134	0.183209	0.286358	0.401082
JI435_096330	5974.19	-0.175119	0.210155	0.337171	0.45451
JI435_428920	1.89397	-0.175049	0.804654	0.551349	0.665892
JI435_122000	2003.3	-0.175046	0.144741	0.194894	0.294409
JI435_161320	1540.48	-0.174942	0.27565	0.424044	0.544336
JI435_028330	5182.3	-0.174679	0.104669	0.0833773	0.145849
JI435_081940	3204.19	-0.174602	0.117653	0.120098	0.198007
JI435_119190	8391.75	-0.174557	0.0936189	0.0548038	0.101885
JI435_071370	11756.5	-0.174535	0.0739677	0.0162293	0.0359761
JI435_160460	3553.55	-0.17442	0.0859158	0.037402	0.0739108
JI435_308670	6877.32	-0.174352	0.104489	0.0834643	0.145972
JI435_024860	3327.93	-0.1743	0.116086	0.116247	0.192521
JI435_086180	8331.67	-0.174254	0.0720881	0.0138877	0.0315167
JI435_414700	1088.22	-0.174249	0.136823	0.175346	0.270286
JI435_109130	453.567	-0.174228	0.191898	0.306407	0.421818
JI435_142390	6529.53	-0.174201	0.134848	0.169967	0.263473
JI435_104830	2059.36	-0.174123	0.165847	0.250555	0.360003
JI435_447720	28.3676	-0.174007	0.474773	0.537416	0.65355
JI435_414180	1254.93	-0.173814	0.14099	0.187911	0.285432
JI435_105340	14.7443	-0.173782	0.670618	0.570579	0.682725
JI435_053200	52815.5	-0.173603	0.107862	0.0942218	0.161615
JI435_130420	8054.2	-0.173596	0.309418	0.457542	0.578365
JI435_038560	1.97642	-0.17353	0.746577	0.566973	0.679778
JI435_402390	4.69638	-0.173465	0.757597	0.565447	0.678654
JI435_417200	5218.62	-0.173423	0.102455	0.0795287	0.140066
JI435_093680	335.454	-0.173395	0.185237	0.295384	0.410343
JI435_022830	3637.68	-0.173376	0.33802	0.478336	0.598266
JI435_009740	6216.42	-0.173315	0.0748713	0.0183165	0.0399728
JI435_143550	440.194	-0.173297	0.193134	0.311409	0.426977
JI435_074550	214.665	-0.173277	0.21508	0.350452	0.46818
JI435_444900	44.9411	-0.17304	0.474013	0.539385	0.655033
JI435_027100	3331.85	-0.173033	0.230432	0.374607	0.493286
JI435_108450	2.90032	-0.173001	0.825603	0.548415	0.663325
JI435_142900	889.311	-0.172872	0.154974	0.227296	0.333566
JI435_074470	3785.92	-0.172849	0.0859754	0.0392823	0.0769931
JI435_060550	12581.3	-0.172822	0.13806	0.182364	0.278719
JI435_001770	4041.64	-0.17282	0.108365	0.0971493	0.165782
JI435_117290	10749.5	-0.172784	0.0643137	0.0064397	0.0161647
JI435_131650	3304.94	-0.17278	0.106017	0.0905756	0.156244
JI435_413500	21.4086	-0.172512	0.548252	0.559248	0.673364
JI435_419880	200.18	-0.172481	0.257123	0.410604	0.530826
JI435_010630	2850.78	-0.172454	0.111582	0.107104	0.179619
JI435_146540	533.849	-0.172425	0.323027	0.470653	0.590579
JI435_074290	11089.4	-0.172412	0.193947	0.315459	0.431123
JI435_072450	2836.82	-0.172378	0.1305	0.162139	0.253383
JI435_023190	4.68982	-0.172271	0.717509	0.572583	0.684275
JI435_402520	461.45	-0.172103	0.180282	0.28862	0.403173
JI435_028980	10286.3	-0.171931	0.0914646	0.0531778	0.0993123
JI435_118820	3837.56	-0.171931	0.110615	0.105373	0.177451
JI435_084430	19559.7	-0.171908	0.179214	0.286879	0.40152
JI435_005900	12417.6	-0.171832	0.148947	0.214476	0.318372
JI435_131160	6265.34	-0.171472	0.101655	0.0807484	0.141911
JI435_153760	7845.15	-0.171347	0.100504	0.0777782	0.137375
JI435_309490	7274.02	-0.171292	0.128418	0.158796	0.249037
JI435_010730	3770.07	-0.171256	0.102511	0.0835251	0.146036
JI435_401830	3153.48	-0.171183	0.147146	0.211424	0.314789
JI435_423250	302.637	-0.171057	0.223812	0.370344	0.488715
JI435_075160	3644.06	-0.17101	0.117879	0.128596	0.209462
JI435_111280	5944.07	-0.171004	0.113406	0.115443	0.191335
JI435_447370	2.55152	-0.17077	0.72861	0.574774	0.686229
JI435_406340	1726.34	-0.170765	0.132867	0.17292	0.267356
JI435_045050	2291.71	-0.170625	0.114054	0.118163	0.1953
JI435_041610	62.2341	-0.170582	0.498399	0.551916	0.666392
JI435_414460	965.622	-0.170551	0.160915	0.24851	0.357778
JI435_016650	203.411	-0.170543	0.247185	0.40394	0.523934
JI435_435150	21.2615	-0.170529	0.490691	0.549944	0.664755
JI435_102540	1918.69	-0.170418	0.2031	0.338068	0.455472
JI435_017830	774.148	-0.170386	0.174459	0.280745	0.394947
JI435_146440	3751.7	-0.170383	0.233733	0.38663	0.505702
JI435_036170	3876.95	-0.17029	0.0808326	0.0312655	0.0636086
JI435_158880	2202.01	-0.170253	0.129605	0.164796	0.256793
JI435_103540	926.801	-0.170247	0.196256	0.325986	0.442329
JI435_414400	97.0173	-0.170146	0.321515	0.475418	0.595473
JI435_045230	652.434	-0.170104	0.190978	0.316219	0.431821
JI435_036710	1748.77	-0.170032	0.134026	0.178098	0.273528
JI435_131550	7190.01	-0.169999	0.245676	0.403544	0.52358
JI435_096950	1311.74	-0.169994	0.150088	0.222454	0.328187
JI435_141380	11797.8	-0.169945	0.0881479	0.0478063	0.0907586
JI435_045840	347.513	-0.169893	0.294666	0.455099	0.575866
JI435_052750	27.3891	-0.169839	0.483454	0.549478	0.664375
JI435_036090	5934.04	-0.16983	0.0759304	0.0225693	0.0479588
JI435_046030	8865.89	-0.169681	0.117592	0.130745	0.212402
JI435_112040	6451.47	-0.169539	0.0960901	0.0687605	0.123632
JI435_308710	9656.78	-0.168961	0.137539	0.190879	0.289279
JI435_108670	462.596	-0.168955	0.21983	0.370159	0.488508
JI435_107060	2807.34	-0.168899	0.181889	0.301132	0.416479
JI435_446880	8.46315	-0.168787	0.622787	0.578392	0.689406
JI435_072230	4296.63	-0.168785	0.118894	0.136694	0.220328
JI435_101730	828.84	-0.168685	0.249524	0.411962	0.532184
JI435_118460	77.0269	-0.168657	0.352511	0.498978	0.617418
JI435_002260	319.852	-0.168584	0.2348	0.393141	0.512618
JI435_102320	14165.1	-0.16851	0.0896014	0.0533372	0.0995467
JI435_428430	11.782	-0.168464	0.589627	0.575182	0.686452
JI435_129810	2767.06	-0.168436	0.158901	0.249438	0.358607
JI435_308270	228.829	-0.1684	0.225601	0.380506	0.499382
JI435_084230	1464.91	-0.168316	0.107861	0.104699	0.176573
JI435_409880	268.9	-0.168283	0.294527	0.45924	0.57988
JI435_109870	4.1182	-0.168239	0.76375	0.575198	0.686452
JI435_403450	1202	-0.168208	0.107823	0.104809	0.176692
JI435_431090	5.53596	-0.168182	0.690566	0.582351	0.692932
JI435_016740	6237.58	-0.168175	0.0992996	0.0800125	0.140789
JI435_016150	820.383	-0.168147	0.291514	0.456991	0.577753
JI435_143790	53295.4	-0.168069	0.113734	0.122823	0.201711
JI435_409740	654.419	-0.168001	0.17246	0.283044	0.397534
JI435_027520	8321.9	-0.167943	0.0898709	0.0548318	0.101926
JI435_072210	351.356	-0.167735	0.195021	0.330849	0.447642
JI435_049250	13101.6	-0.16772	0.0831893	0.0390463	0.0766435
JI435_094290	8295.62	-0.167644	0.0861664	0.0460592	0.0880019
JI435_423220	278.009	-0.167553	0.177059	0.294604	0.40958
JI435_149080	7820.75	-0.167524	0.119337	0.140997	0.225896
JI435_042100	4701.71	-0.16734	0.0781441	0.028815	0.0592082
JI435_089600	2754.73	-0.167294	0.127095	0.164841	0.256817
JI435_010590	1.90912	-0.167282	0.775645	0.574838	0.686259
JI435_305870	3459.06	-0.167238	0.113575	0.124206	0.2035
JI435_155030	1975.04	-0.167232	0.147794	0.223936	0.329904
JI435_139120	14506.4	-0.167219	0.0866118	0.0476964	0.0906096
JI435_162620	615.63	-0.167148	0.316384	0.479496	0.599434
JI435_001860	6000.53	-0.167117	0.0551296	0.00219329	0.00628028
JI435_420340	934.957	-0.167117	0.184579	0.311899	0.42744
JI435_133320	4033.63	-0.167047	0.13979	0.202353	0.303978
JI435_120360	20267.3	-0.167018	0.122735	0.152475	0.240872
JI435_101750	1422.87	-0.167008	0.179784	0.302102	0.417473
JI435_420900	1308.64	-0.16696	0.0985558	0.0800836	0.1409
JI435_137750	7691.91	-0.166942	0.275261	0.445088	0.565886
JI435_067990	1194.66	-0.16685	0.141406	0.207434	0.310129
JI435_138780	2443.74	-0.166834	0.116887	0.135198	0.218161
JI435_014480	185.152	-0.166828	0.30198	0.469296	0.58929
JI435_128300	47509.7	-0.166759	0.0953982	0.0714998	0.127813
JI435_028130	3480.94	-0.166609	0.298842	0.467315	0.587584
JI435_122730	19023.2	-0.166576	0.303865	0.471473	0.591478
JI435_405850	339.75	-0.166551	0.221872	0.380157	0.499113
JI435_002710	13300.3	-0.166547	0.0875309	0.0508882	0.0957163
JI435_417810	1694.48	-0.166434	0.319263	0.483428	0.603457
JI435_057060	392.106	-0.16642	0.223861	0.383545	0.502455
JI435_099580	3299.33	-0.166331	0.0989159	0.0822694	0.144218
JI435_404100	126.908	-0.166025	0.287004	0.458666	0.579363
JI435_062770	2189.52	-0.165629	0.140411	0.20798	0.310703
JI435_157870	1647.03	-0.165533	0.147587	0.228126	0.334501
JI435_120410	903.316	-0.16551	0.170275	0.285242	0.399876
JI435_305970	6595.73	-0.165446	0.12395	0.160072	0.250743
JI435_090740	2891.56	-0.165433	0.12691	0.169046	0.262328
JI435_301160	14924.7	-0.165432	0.170015	0.28487	0.399646
JI435_098910	1739.93	-0.165296	0.120947	0.151298	0.239383
JI435_436140	8.76152	-0.165251	0.625307	0.586252	0.696423
JI435_408820	5.26957	-0.164975	0.677804	0.589267	0.698661
JI435_116680	579.038	-0.164848	0.158959	0.259837	0.370691
JI435_406570	2520.26	-0.164648	0.123967	0.162153	0.253383
JI435_034770	3009.74	-0.164592	0.156354	0.253958	0.363925
JI435_046260	711.982	-0.164514	0.197968	0.345774	0.463399
JI435_165340	8543.82	-0.164507	0.145464	0.225221	0.331449
JI435_402720	246.533	-0.164406	0.275665	0.452408	0.573383
JI435_142720	1757.23	-0.164362	0.318972	0.488642	0.608254
JI435_093000	5455.69	-0.164337	0.084803	0.0471065	0.0897353
JI435_138290	720.759	-0.164307	0.161485	0.267715	0.38
JI435_161160	6488.53	-0.164293	0.0989124	0.0860892	0.14976
JI435_013820	1151.25	-0.164225	0.198028	0.346736	0.4644
JI435_433270	143.776	-0.164144	0.32714	0.494824	0.613794
JI435_078590	2742.51	-0.164071	0.140915	0.21373	0.317456
JI435_108860	6.65622	-0.164023	0.593357	0.585409	0.695596
JI435_411020	176.819	-0.164009	0.260347	0.437549	0.558192
JI435_088770	437.641	-0.163982	0.331554	0.498147	0.616799
JI435_144150	361.982	-0.163964	0.170946	0.291328	0.406038
JI435_409890	982.098	-0.163955	0.180063	0.311645	0.427193
JI435_159570	2.75223	-0.163864	0.817783	0.570242	0.682608
JI435_048530	1844.12	-0.16383	0.0989869	0.0872016	0.151345
JI435_086580	6745.76	-0.163829	0.0976156	0.0831276	0.145497
JI435_412040	539.626	-0.163788	0.21679	0.38023	0.499171
JI435_400970	4043.01	-0.16369	0.157521	0.25956	0.370365
JI435_003390	6196.45	-0.163507	0.121965	0.15893	0.249167
JI435_034460	466.936	-0.163428	0.228517	0.398983	0.519023
JI435_146680	2795.16	-0.163257	0.109027	0.119208	0.196708
JI435_138650	6750.93	-0.163094	0.11304	0.132149	0.21414
JI435_142250	96.6194	-0.163027	0.344092	0.508381	0.626288
JI435_090870	889.424	-0.162957	0.247218	0.425198	0.545454
JI435_147950	9935.38	-0.162946	0.067344	0.0140124	0.0317703
JI435_403940	808.61	-0.162923	0.237505	0.412869	0.532998
JI435_152810	13.0221	-0.162859	0.623742	0.59131	0.700028
JI435_429040	15.2156	-0.162594	0.539206	0.579509	0.690548
JI435_070140	8342.68	-0.162462	0.0978775	0.0865229	0.150393
JI435_154640	2164.88	-0.162417	0.125855	0.173741	0.268409
JI435_402490	182.688	-0.162309	0.350597	0.513997	0.631721
JI435_002080	4690	-0.1623	0.0978377	0.0867182	0.150687
JI435_308450	91.9068	-0.162094	0.324986	0.498744	0.61723
JI435_112110	2756.57	-0.162043	0.148587	0.240838	0.348939
JI435_057880	132.103	-0.162037	0.272083	0.455393	0.576112
JI435_048290	4673.99	-0.161867	0.085695	0.0528566	0.0987742
JI435_308560	524.794	-0.161691	0.196421	0.351249	0.468935
JI435_021120	2370.33	-0.161469	0.126203	0.177341	0.272632
JI435_416950	1049.14	-0.161163	0.120885	0.161618	0.25266
JI435_143540	3200.81	-0.161034	0.135569	0.206805	0.309295
JI435_438900	88.649	-0.16103	0.331085	0.505541	0.623633
JI435_061450	2261.79	-0.160983	0.111249	0.13153	0.213418
JI435_087800	26.7763	-0.160964	0.491034	0.572021	0.683981
JI435_442660	63.9986	-0.160725	0.382008	0.534129	0.650959
JI435_106540	6493.79	-0.160707	0.0936429	0.0771615	0.136467
JI435_305150	857.786	-0.1607	0.252367	0.437794	0.558422
JI435_103550	1674.45	-0.160698	0.136339	0.210028	0.313255
JI435_093650	490.241	-0.160591	0.209925	0.378459	0.49745
JI435_420200	85.0069	-0.160577	0.34693	0.516356	0.63417
JI435_148870	450.329	-0.160541	0.266335	0.45369	0.574495
JI435_437780	2.3185	-0.160482	0.8044	0.581784	0.692638
JI435_117610	1759.52	-0.160255	0.0999538	0.0973508	0.166091
JI435_088440	832.334	-0.160247	0.168223	0.296074	0.411143
JI435_430110	6.28217	-0.160234	0.738787	0.595893	0.703235
JI435_412640	82.9436	-0.160184	0.304471	0.489021	0.608637
JI435_042190	1792.25	-0.160111	0.0994749	0.0961546	0.164344
JI435_016170	3070.71	-0.160098	0.0796586	0.0400558	0.0782969
JI435_038180	3056	-0.160016	0.139531	0.221304	0.327021
JI435_403170	316.206	-0.160006	0.171798	0.305121	0.420521
JI435_036560	1798.45	-0.160001	0.111012	0.133142	0.215406
JI435_066890	5149.06	-0.159959	0.09923	0.0957039	0.163768
JI435_021530	3800.73	-0.15978	0.306143	0.491397	0.610491
JI435_057540	156.98	-0.159738	0.252169	0.440308	0.560967
JI435_001280	3051.99	-0.159668	0.162703	0.284506	0.3992
JI435_300180	7795.53	-0.159606	0.0793732	0.0399851	0.0781934
JI435_158340	1.91927	-0.15959	0.896745	0.538377	0.654254
JI435_162140	2504.16	-0.159309	0.121718	0.169146	0.262437
JI435_122930	2376.46	-0.159257	0.134185	0.207744	0.310485
JI435_156280	1977.5	-0.159171	0.13671	0.2155	0.319611
JI435_153280	16.1507	-0.159121	0.518573	0.583013	0.693529
JI435_052180	470.518	-0.158984	0.175017	0.315523	0.431176
JI435_105150	4.22562	-0.158964	0.790513	0.588926	0.698386
JI435_133690	771.951	-0.158917	0.146039	0.243019	0.351364
JI435_139240	105957	-0.158852	0.0771905	0.0357641	0.0712932
JI435_061120	18.5622	-0.158763	0.468822	0.57101	0.682986
JI435_125530	8523.43	-0.15875	0.122337	0.172613	0.266978
JI435_308110	5100.56	-0.158553	0.0851713	0.0564567	0.104407
JI435_079890	14041.5	-0.158435	0.111954	0.140051	0.224713
JI435_026410	14082.7	-0.158427	0.12047	0.167546	0.260328
JI435_421250	1184.85	-0.158377	0.191431	0.351699	0.469376
JI435_141200	1120.6	-0.158365	0.133446	0.208085	0.310807
JI435_099730	9858.38	-0.158361	0.091982	0.0765279	0.135485
JI435_006020	5894.67	-0.158269	0.156865	0.274024	0.387225
JI435_061160	5076.6	-0.158247	0.0988362	0.0980611	0.166975
JI435_402950	1513.1	-0.158185	0.143236	0.237305	0.344803
JI435_047350	5848.59	-0.158178	0.151881	0.261194	0.37232
JI435_416880	57.4333	-0.158156	0.438548	0.562919	0.676689
JI435_429330	2.53381	-0.158122	0.793631	0.589913	0.698996
JI435_067150	10713.8	-0.158029	0.197161	0.363663	0.481942
JI435_021040	6351.18	-0.158	0.123158	0.177258	0.272529
JI435_437730	78.636	-0.157986	0.29734	0.489341	0.608903
JI435_428160	2.86417	-0.157863	0.816973	0.583323	0.693802
JI435_144750	1320.88	-0.157838	0.221606	0.405209	0.525304
JI435_084950	14290.1	-0.157833	0.0862765	0.0606996	0.111196
JI435_404370	4126.41	-0.157825	0.137758	0.22251	0.328242
JI435_058000	2110.91	-0.157776	0.147906	0.251605	0.361211
JI435_015970	844.467	-0.157759	0.199288	0.368401	0.486708
JI435_071680	15331.7	-0.157755	0.0929951	0.0807629	0.141922
JI435_067750	1434.71	-0.157657	0.187269	0.345641	0.463364
JI435_129980	280.794	-0.157409	0.237258	0.428538	0.548598
JI435_003660	11776.5	-0.157157	0.12253	0.177586	0.272936
JI435_135260	58.7649	-0.15705	0.362371	0.533858	0.650721
JI435_067910	27992.7	-0.157003	0.133168	0.211188	0.314592
JI435_308970	2.99843	-0.156862	0.811099	0.587455	0.697326
JI435_102600	716.743	-0.156826	0.153012	0.268327	0.380573
JI435_138020	5633.36	-0.156764	0.170675	0.31246	0.428072
JI435_050070	6077.48	-0.156734	0.0781178	0.0405633	0.0791505
JI435_151090	1985.71	-0.156672	0.120292	0.171737	0.265813
JI435_035190	6445.63	-0.156549	0.112748	0.147453	0.234414
JI435_417980	177.563	-0.156433	0.223263	0.411875	0.532111
JI435_161380	4162.36	-0.156414	0.0939493	0.0863738	0.150195
JI435_013640	432.727	-0.15619	0.185536	0.346633	0.464299
JI435_063860	11084.4	-0.155977	0.128841	0.200853	0.302092
JI435_083900	2560.26	-0.15594	0.113977	0.153096	0.241675
JI435_436750	15.6692	-0.155923	0.520731	0.590873	0.699702
JI435_079510	6000.49	-0.155834	0.0958729	0.0936947	0.160871
JI435_039270	503.98	-0.155288	0.171804	0.319654	0.435693
JI435_090430	109.743	-0.155254	0.271099	0.473464	0.593417
JI435_102820	1635.27	-0.15511	0.0912808	0.0805723	0.141673
JI435_111820	3.57911	-0.155048	0.760247	0.60389	0.710728
JI435_023210	772.747	-0.155019	0.166964	0.309157	0.424524
JI435_163640	173.148	-0.154921	0.246261	0.447218	0.56793
JI435_023890	12.3087	-0.154875	0.492417	0.586632	0.696684
JI435_107410	5.75372	-0.154744	0.739154	0.607685	0.714271
JI435_127250	1178.69	-0.154742	0.157872	0.287481	0.402196
JI435_138990	7522.96	-0.154635	0.230969	0.42827	0.548378
JI435_042090	3461.53	-0.154623	0.115791	0.16262	0.253977
JI435_103290	591.958	-0.154442	0.215691	0.40632	0.526469
JI435_089120	44.5386	-0.154358	0.396114	0.556332	0.67063
JI435_407840	378.392	-0.154316	0.164417	0.305208	0.42057
JI435_069570	5007.14	-0.154249	0.109324	0.142022	0.227244
JI435_047990	5.59276	-0.154161	0.729369	0.610057	0.71624
JI435_014100	88.6051	-0.154008	0.496609	0.589727	0.698919
JI435_065210	10904.5	-0.153842	0.0645459	0.0156436	0.0348565
JI435_165440	15644.2	-0.153829	0.0749288	0.0364279	0.0723414
JI435_007910	8370.49	-0.153814	0.114775	0.161449	0.252443
JI435_146430	7.00974	-0.153673	0.566816	0.604706	0.711275
JI435_067600	15574.5	-0.153576	0.079524	0.0485374	0.0919433
JI435_307070	374.273	-0.153435	0.28623	0.49263	0.611676
JI435_075730	589.182	-0.153154	0.156195	0.288123	0.402836
JI435_059250	9554.19	-0.153087	0.189907	0.365073	0.483382
JI435_075330	3758.73	-0.153072	0.0984041	0.108115	0.181134
JI435_003330	7016.77	-0.152984	0.0743956	0.0361746	0.0719623
JI435_101090	1391.72	-0.152983	0.125089	0.197691	0.298004
JI435_115510	85.9032	-0.152665	0.343434	0.535051	0.651624
JI435_139330	25799.2	-0.15262	0.116747	0.171345	0.265325
JI435_119060	15269.7	-0.152579	0.0814038	0.0553027	0.102702
JI435_004300	7636.46	-0.152543	0.134991	0.230059	0.336735
JI435_000440	1100.79	-0.152539	0.196664	0.379683	0.498642
JI435_423550	184.099	-0.152412	0.278388	0.488502	0.608209
JI435_043650	4759.22	-0.152381	0.168305	0.320664	0.43689
JI435_404010	147.421	-0.15236	0.225345	0.427194	0.547202
JI435_303080	159.552	-0.15229	0.236743	0.443037	0.563862
JI435_077250	6955.93	-0.152178	0.0706473	0.0284873	0.0586115
JI435_131240	9113.88	-0.152095	0.0833125	0.0616803	0.112634
JI435_012890	6938.09	-0.152032	0.119369	0.181752	0.278078
JI435_062950	3705.7	-0.151892	0.107749	0.142835	0.228227
JI435_063180	7523.85	-0.151732	0.0872076	0.0742929	0.132123
JI435_089150	3733.59	-0.151729	0.120842	0.187505	0.284989
JI435_048400	7427.68	-0.151666	0.131591	0.222259	0.327955
JI435_122160	2.03853	-0.151594	0.795336	0.603632	0.71053
JI435_440490	9.97424	-0.151587	0.623184	0.616169	0.721018
JI435_102860	6559.62	-0.151493	0.301278	0.510346	0.628171
JI435_091170	2817.2	-0.15141	0.251606	0.463844	0.584196
JI435_001010	3282.64	-0.151224	0.116553	0.174648	0.269472
JI435_095990	2414.26	-0.151163	0.0959718	0.104306	0.175979
JI435_055110	2451.28	-0.151096	0.0915478	0.0896191	0.154872
JI435_001410	472.801	-0.150981	0.191175	0.374188	0.492847
JI435_051200	4946.51	-0.150903	0.118617	0.182509	0.278842
JI435_025440	8015.88	-0.150878	0.0862284	0.0728304	0.129896
JI435_109850	8675.03	-0.150727	0.0774306	0.0470141	0.0896186
JI435_070590	1977.7	-0.150622	0.0963877	0.106972	0.179463
JI435_309670	19.8627	-0.150563	0.446051	0.583851	0.694381
JI435_085960	21.5929	-0.150522	0.639089	0.619646	0.724058
JI435_041420	1469.14	-0.150489	0.162806	0.313425	0.42909
JI435_401410	445.683	-0.150317	0.157709	0.301098	0.416479
JI435_309720	375.781	-0.15028	0.222582	0.429527	0.549693
JI435_023630	2291.17	-0.150242	0.0979896	0.113371	0.188552
JI435_201570	3291.47	-0.150228	0.163288	0.315457	0.431123
JI435_140250	1297.63	-0.149916	0.249244	0.46554	0.585902
JI435_092570	1495.66	-0.149903	0.110999	0.159416	0.249828
JI435_403470	55.9247	-0.149896	0.338174	0.539401	0.655033
JI435_153710	3256.9	-0.149856	0.107747	0.14827	0.23541
JI435_107740	3396.52	-0.14985	0.186282	0.368113	0.486365
JI435_100990	7119	-0.149818	0.148923	0.279198	0.393221
JI435_140760	22163.5	-0.149806	0.0859723	0.0740716	0.13177
JI435_102280	5053.46	-0.149727	0.125242	0.207916	0.310662
JI435_402800	291.714	-0.149716	0.231699	0.444105	0.56489
JI435_062740	2310.65	-0.149559	0.124448	0.205833	0.308135
JI435_033540	7985.35	-0.149455	0.13234	0.231435	0.338378
JI435_096610	3323.76	-0.149442	0.132896	0.233209	0.340482
JI435_063050	87.1382	-0.14936	0.295311	0.511645	0.629501
JI435_035030	3512.98	-0.149308	0.107405	0.148567	0.235795
JI435_084040	22891.1	-0.149109	0.144246	0.268278	0.380535
JI435_071100	2356.25	-0.149067	0.168273	0.331251	0.448032
JI435_424210	1124.79	-0.149057	0.17229	0.340608	0.458037
JI435_125760	4261.41	-0.148963	0.0925372	0.0976159	0.16643
JI435_440790	1.57059	-0.148938	0.774383	0.614533	0.719639
JI435_088400	5868.35	-0.148708	0.153927	0.29639	0.411336
JI435_093290	4869.14	-0.14853	0.0724601	0.0369547	0.0732025
JI435_127340	11852.8	-0.148451	0.222716	0.435365	0.555939
JI435_137980	1943.3	-0.14843	0.15505	0.300275	0.41556
JI435_303030	6950.55	-0.148363	0.118129	0.188334	0.285974
JI435_151670	3.53125	-0.148105	0.789007	0.61299	0.718416
JI435_400430	244.271	-0.148061	0.242211	0.462689	0.583038
JI435_130180	8791.76	-0.148002	0.105615	0.145836	0.23225
JI435_081090	21.6959	-0.147949	0.551518	0.615349	0.720253
JI435_139210	3121.81	-0.147896	0.195513	0.392259	0.511622
JI435_090480	3270.19	-0.147848	0.100445	0.127927	0.2086
JI435_047970	1199.74	-0.147764	0.121641	0.202003	0.303589
JI435_080030	6996.02	-0.147763	0.125934	0.216224	0.320528
JI435_437660	20.5523	-0.147684	0.588664	0.621448	0.725617
JI435_068270	2218.16	-0.147506	0.129236	0.227728	0.333974
JI435_120330	2483.5	-0.147485	0.116967	0.18699	0.284327
JI435_116830	2565.45	-0.147451	0.119497	0.195727	0.295539
JI435_422820	44.7657	-0.14725	0.357683	0.557055	0.671237
JI435_413200	248.81	-0.147234	0.244356	0.467796	0.587847
JI435_122150	5438.97	-0.147015	0.142586	0.270252	0.382739
JI435_419100	65.201	-0.146918	0.350094	0.554005	0.668588
JI435_142150	307.132	-0.146879	0.274569	0.500877	0.619205
JI435_444030	10.4427	-0.146863	0.572445	0.621157	0.725382
JI435_033370	3.08286	-0.14683	0.826005	0.604301	0.710935
JI435_028460	178.467	-0.1468	0.216827	0.431713	0.552009
JI435_400290	4457.52	-0.146463	0.130958	0.236551	0.343962
JI435_053120	2035.5	-0.146411	0.128374	0.228425	0.334882
JI435_077410	1085.46	-0.146231	0.150847	0.296203	0.411208
JI435_017070	392.303	-0.146173	0.333591	0.546767	0.662115
JI435_030420	2935.36	-0.146045	0.129028	0.231704	0.338599
JI435_416730	130.887	-0.146005	0.279737	0.508117	0.626111
JI435_108660	56.5827	-0.146	0.324679	0.541803	0.657255
JI435_419630	4574.52	-0.145711	0.100221	0.132731	0.214861
JI435_116780	2787.57	-0.145608	0.134665	0.250974	0.360545
JI435_027860	2195.53	-0.145549	0.161146	0.325476	0.441846
JI435_145370	7855.21	-0.145519	0.149799	0.295683	0.410652
JI435_013350	3284.28	-0.145445	0.122986	0.213717	0.317456
JI435_422350	1676.06	-0.145385	0.30324	0.528918	0.646388
JI435_012190	3803.01	-0.145334	0.120259	0.204838	0.307017
JI435_038190	1151.08	-0.145251	0.118317	0.198436	0.298924
JI435_132980	324.904	-0.144987	0.237535	0.466222	0.586508
JI435_404210	260.073	-0.144607	0.241398	0.472199	0.592132
JI435_070820	4669.01	-0.144571	0.125817	0.225942	0.332212
JI435_116330	12428.8	-0.144522	0.0674211	0.0295165	0.0605131
JI435_045330	20852.1	-0.14438	0.181948	0.377029	0.495948
JI435_086090	401.746	-0.144372	0.250439	0.483546	0.603538
JI435_400440	104.721	-0.144285	0.358249	0.565223	0.678624
JI435_160240	2068.38	-0.144284	0.101758	0.142187	0.227444
JI435_102220	4364.48	-0.14426	0.199277	0.410838	0.531049
JI435_308180	41.06	-0.144215	0.351419	0.561941	0.675994
JI435_048170	87410.9	-0.143859	0.236711	0.468657	0.588671
JI435_137060	9029.97	-0.143814	0.0856622	0.0853305	0.148761
JI435_060510	654.038	-0.143702	0.2088	0.428875	0.548907
JI435_137440	59.2283	-0.143691	0.429836	0.595697	0.703103
JI435_138340	2786.67	-0.14369	0.125552	0.227908	0.334209
JI435_025400	4965.81	-0.143663	0.152226	0.30854	0.424047
JI435_007200	3.32189	-0.143638	0.685895	0.635931	0.738149
JI435_134830	5377.63	-0.143159	0.236713	0.470824	0.590707
JI435_043590	5671.15	-0.142936	0.122301	0.21941	0.324639
JI435_011710	788.475	-0.142897	0.21132	0.435522	0.556057
JI435_132480	123.08	-0.142896	0.374682	0.576633	0.687832
JI435_421580	967.573	-0.142796	0.182683	0.383816	0.502734
JI435_079560	695.33	-0.142783	0.1513	0.308999	0.424448
JI435_012840	5006.63	-0.142618	0.0801064	0.0689105	0.123888
JI435_414270	2814.83	-0.142559	0.139113	0.274722	0.387942
JI435_159660	11663.8	-0.142354	0.204045	0.425324	0.545489
JI435_147970	3463.59	-0.142286	0.150825	0.30939	0.424774
JI435_096680	5544.8	-0.142277	0.0688905	0.0358711	0.0714737
JI435_303110	802.453	-0.142066	0.148112	0.302613	0.417993
JI435_131910	609.804	-0.142024	0.16662	0.350735	0.468451
JI435_113540	1195.45	-0.14196	0.125659	0.233922	0.341206
JI435_141690	3201.56	-0.141877	0.130206	0.249148	0.358368
JI435_117490	7846.32	-0.141779	0.0766854	0.0593495	0.109174
JI435_406420	36.7719	-0.141718	0.363447	0.574597	0.686113
JI435_414540	51.0755	-0.141598	0.409209	0.593887	0.701877
JI435_002770	4013.5	-0.141437	0.10671	0.168638	0.261767
JI435_010290	1092.82	-0.141342	0.243424	0.484686	0.604634
JI435_083220	3033.63	-0.141269	0.103878	0.158633	0.248827
JI435_142970	46.4346	-0.141256	0.406412	0.593746	0.701859
JI435_407000	414.557	-0.141246	0.240651	0.48165	0.601671
JI435_135910	261.677	-0.141243	0.180851	0.385219	0.504228
JI435_428310	182.659	-0.141156	0.198839	0.420218	0.54061
JI435_129940	457.617	-0.141088	0.178459	0.380677	0.49953
JI435_140010	1.30432	-0.141064	0.90908	0.570621	0.682725
JI435_052410	1913.78	-0.141041	0.125478	0.236362	0.343779
JI435_089570	2452.35	-0.141035	0.116416	0.205091	0.307315
JI435_032740	3232.61	-0.14098	0.122419	0.226198	0.332492
JI435_071070	7320.7	-0.140934	0.0934457	0.120478	0.1985
JI435_055710	1097.72	-0.140932	0.145753	0.299809	0.415048
JI435_013560	1505.65	-0.140897	0.165651	0.35226	0.469957
JI435_156560	5042.17	-0.140573	0.295207	0.536611	0.652972
JI435_036920	1513.1	-0.140483	0.138751	0.280689	0.394901
JI435_000230	232.276	-0.140473	0.229608	0.469975	0.589942
JI435_109550	4243.15	-0.140358	0.157163	0.332915	0.449862
JI435_117480	9177.81	-0.139946	0.139953	0.28617	0.400916
JI435_164730	4269.98	-0.139923	0.0918766	0.117244	0.194008
JI435_411950	1493.02	-0.139909	0.128028	0.24865	0.357919
JI435_097760	3.66533	-0.139823	0.755288	0.638451	0.74013
JI435_139050	35289.3	-0.139571	0.216856	0.4548	0.575623
JI435_431450	3.73185	-0.139552	0.832868	0.618162	0.722714
JI435_043710	2056.67	-0.13954	0.103772	0.163403	0.25499
JI435_113470	4424.97	-0.139519	0.167189	0.360666	0.478756
JI435_440670	8.91594	-0.139509	0.557036	0.635995	0.738175
JI435_061590	449.8	-0.139468	0.177379	0.383865	0.502759
JI435_136290	5699.93	-0.139345	0.0731159	0.0523518	0.0979896
JI435_116240	3205	-0.139323	0.139466	0.286854	0.401516
JI435_118440	1.80629	-0.13931	0.822489	0.622634	0.72642
JI435_049490	3136.97	-0.139114	0.110507	0.189869	0.288051
JI435_042840	2512.37	-0.139064	0.144235	0.301889	0.417293
JI435_130230	583.874	-0.138997	0.198071	0.426012	0.546092
JI435_402110	6.65932	-0.138959	0.610904	0.643864	0.745007
JI435_080900	11990.7	-0.13884	0.223717	0.467102	0.587429
JI435_443760	15.6775	-0.138786	0.628892	0.64563	0.746464
JI435_142760	1546.65	-0.138506	0.107857	0.181954	0.278264
JI435_424590	712.843	-0.138503	0.232106	0.479513	0.599434
JI435_046470	13531.6	-0.138474	0.0761888	0.0638622	0.116031
JI435_017730	47.3325	-0.138454	0.378076	0.589867	0.698989
JI435_147090	13510.3	-0.138434	0.178398	0.389591	0.508641
JI435_415960	771.956	-0.13841	0.13448	0.274628	0.387893
JI435_417960	983.221	-0.138298	0.110414	0.19214	0.29091
JI435_156340	47.5068	-0.138258	0.41515	0.604579	0.711209
JI435_037820	32.0366	-0.138226	0.438807	0.61233	0.717934
JI435_113850	1068.61	-0.138222	0.28957	0.539047	0.654784
JI435_096900	5478.96	-0.13803	0.134836	0.277071	0.390764
JI435_011910	1847.35	-0.13796	0.14184	0.298718	0.413939
JI435_417780	276.758	-0.137784	0.242175	0.494274	0.613277
JI435_130220	4997.05	-0.137757	0.216892	0.46074	0.581133
JI435_089400	2572.39	-0.137737	0.0876603	0.106948	0.17945
JI435_145440	477.529	-0.137588	0.175202	0.385598	0.504571
JI435_301580	2197.49	-0.137541	0.163666	0.359073	0.477081
JI435_068970	2191.59	-0.137238	0.132972	0.273929	0.387154
JI435_007600	210.123	-0.137175	0.266581	0.522142	0.639777
JI435_401720	889.702	-0.137131	0.139527	0.294704	0.409612
JI435_033150	2738.45	-0.136976	0.139894	0.296358	0.411324
JI435_408140	141.727	-0.136897	0.240937	0.495586	0.614464
JI435_136700	3819.74	-0.136856	0.0992351	0.154142	0.243171
JI435_144830	268.31	-0.136846	0.245758	0.501378	0.619691
JI435_099460	1807.31	-0.136805	0.162996	0.360016	0.478041
JI435_409790	1608.73	-0.136724	0.134151	0.279487	0.39353
JI435_303360	4162.74	-0.13665	0.191572	0.422049	0.54242
JI435_011430	3217.68	-0.13658	0.188958	0.41732	0.53742
JI435_016530	5894.72	-0.136527	0.118234	0.226494	0.332644
JI435_061560	1804.18	-0.136216	0.104379	0.176016	0.271005
JI435_433440	76.1706	-0.136103	0.385552	0.599198	0.706128
JI435_022230	359.619	-0.136074	0.250013	0.508552	0.626453
JI435_150850	7388.19	-0.135984	0.0921285	0.128922	0.209895
JI435_003250	3536.82	-0.135977	0.128886	0.265067	0.377063
JI435_145090	1124.03	-0.135908	0.190711	0.422958	0.543346
JI435_054480	56.463	-0.135903	0.415682	0.610842	0.716924
JI435_121510	629.432	-0.135769	0.191677	0.425247	0.545476
JI435_162370	1.63038	-0.135676	0.88478	0.60073	0.707643
JI435_121960	10381.8	-0.135642	0.0939462	0.137042	0.220807
JI435_019280	3167.52	-0.135511	0.234845	0.492531	0.611618
JI435_011980	5295.89	-0.135343	0.0848568	0.102314	0.173142
JI435_099360	215.338	-0.135281	0.397245	0.605902	0.712571
JI435_090460	3687.63	-0.135105	0.121705	0.243679	0.352045
JI435_306750	3533.44	-0.13509	0.161725	0.362951	0.48131
JI435_082910	5.83971	-0.135081	0.620479	0.653618	0.753522
JI435_099380	10984.2	-0.135075	0.0869679	0.111198	0.18542
JI435_411110	42.4006	-0.135056	0.322384	0.570935	0.682986
JI435_099030	1715.43	-0.134903	0.228992	0.486961	0.60662
JI435_126030	8108.88	-0.13484	0.119898	0.238232	0.345859
JI435_040940	3403.7	-0.134823	0.120876	0.241749	0.349938
JI435_127090	549.611	-0.134688	0.39542	0.606777	0.713455
JI435_011990	1862.09	-0.134658	0.156708	0.351777	0.469443
JI435_409130	189.489	-0.134603	0.245578	0.508211	0.626168
JI435_424560	94.962	-0.134459	0.338992	0.582074	0.692745
JI435_141240	8818.41	-0.134293	0.107949	0.195978	0.29584
JI435_066770	2.08886	-0.134218	0.877656	0.608606	0.715026
JI435_045060	9416.56	-0.13421	0.0695036	0.0497116	0.0938195
JI435_044250	713.858	-0.134202	0.20341	0.451294	0.572105
JI435_102840	8927.86	-0.134103	0.118889	0.237211	0.344695
JI435_406460	397.577	-0.134015	0.184893	0.418225	0.538385
JI435_110580	10613.2	-0.133942	0.143834	0.318907	0.434874
JI435_136060	3664.72	-0.133937	0.0989575	0.162029	0.253234
JI435_082750	204.628	-0.133915	0.361043	0.594537	0.702345
JI435_162040	1.48612	-0.133896	0.74945	0.652849	0.753037
JI435_111310	39.4449	-0.133895	0.409819	0.614053	0.719321
JI435_048880	3066.36	-0.13386	0.0734537	0.0635204	0.115519
JI435_440140	5.94133	-0.133744	0.674667	0.658577	0.758076
JI435_135590	4880.48	-0.133705	0.112427	0.214923	0.318927
JI435_414140	1605.25	-0.13369	0.172437	0.39313	0.512618
JI435_036850	1228.68	-0.133676	0.12188	0.249322	0.358539
JI435_063740	20202.3	-0.133659	0.146505	0.327633	0.44432
JI435_134190	394.122	-0.13359	0.428237	NA	NA
JI435_092210	6923.91	-0.133458	0.0926033	0.138093	0.222128
JI435_148740	25.2572	-0.133346	0.614973	0.657243	0.756742
JI435_068570	5799.09	-0.133197	0.132938	0.288221	0.40294
JI435_081250	14138.4	-0.133088	0.400753	0.612966	0.718416
JI435_076220	1034.32	-0.133086	0.155933	0.355423	0.473468
JI435_026580	7819.87	-0.133056	0.132798	0.28828	0.402959
JI435_152090	4755.74	-0.133027	0.1053	0.18996	0.288114
JI435_058830	3472.28	-0.132977	0.12795	0.272648	0.385564
JI435_421610	217.764	-0.132936	0.262539	0.531208	0.648168
JI435_047040	13300.9	-0.132863	0.101609	0.175984	0.27098
JI435_411680	592.466	-0.132857	0.169555	0.389578	0.508641
JI435_152220	6830.5	-0.132769	0.119161	0.242891	0.351237
JI435_018340	2725.98	-0.13248	0.164435	0.378912	0.49788
JI435_073400	9247.26	-0.132354	0.144279	0.325986	0.442329
JI435_104720	96.1852	-0.132336	0.254272	0.524771	0.642497
JI435_308990	5553.21	-0.132335	0.166382	0.384073	0.502919
JI435_412870	568.738	-0.132214	0.141225	0.317497	0.433223
JI435_107300	6348.06	-0.13204	0.153139	0.351847	0.469464
JI435_115150	154.698	-0.132002	0.3874	0.610846	0.716924
JI435_140300	6180.06	-0.131996	0.0893873	0.129394	0.210583
JI435_201150	979.029	-0.131833	0.275807	0.546713	0.662096
JI435_150530	1113.11	-0.131806	0.284787	0.554241	0.668744
JI435_064460	1.47709	-0.131786	0.910224	0.591956	0.700505
JI435_129910	8444.32	-0.131639	0.0971924	0.162222	0.253468
JI435_421590	4067.74	-0.131445	0.147931	0.339754	0.457117
JI435_084440	5242.53	-0.131237	0.0912253	0.139137	0.223466
JI435_151220	5212.88	-0.131198	0.104377	0.19249	0.291363
JI435_042380	4754.15	-0.130977	0.160046	0.373605	0.492267
JI435_092280	6494.61	-0.130901	0.0962384	0.160701	0.251547
JI435_419460	204.381	-0.130842	0.258819	0.534059	0.65092
JI435_434320	38.0537	-0.130736	0.373768	0.608768	0.715153
JI435_075290	8352.22	-0.130657	0.174732	0.409008	0.529397
JI435_066550	59.4456	-0.130647	0.385087	0.613576	0.718917
JI435_096540	6140.01	-0.130624	0.282755	0.556163	0.670507
JI435_410290	287.098	-0.130377	0.237348	0.51211	0.629894
JI435_031760	10189.9	-0.130354	0.129756	0.288261	0.402959
JI435_134180	3445.66	-0.130303	0.100691	0.180762	0.276858
JI435_091310	4807.34	-0.130278	0.0921508	0.145875	0.23229
JI435_054590	1435.11	-0.130188	0.172375	0.405527	0.52565
JI435_162500	50.8211	-0.130133	0.528722	0.653744	0.753616
JI435_070810	728.599	-0.130132	0.152949	0.358354	0.476418
JI435_402990	1118.41	-0.129984	0.230055	0.504358	0.622529
JI435_109110	9255.15	-0.129932	0.0914924	0.14422	0.229952
JI435_126230	9990.72	-0.129905	0.097218	0.167937	0.260841
JI435_143130	2651.4	-0.129887	0.0876301	0.128357	0.209113
JI435_403930	57.6882	-0.129773	0.34237	0.596944	0.704153
JI435_043240	785.045	-0.129682	0.12693	0.281277	0.395471
JI435_104990	2844.03	-0.129675	0.0928145	0.150503	0.238387
JI435_095950	17575.6	-0.129543	0.129281	0.289697	0.404416
JI435_100390	527.582	-0.129483	0.229116	0.504797	0.622937
JI435_002090	5494.72	-0.129344	0.0954308	0.162402	0.253726
JI435_154500	636.524	-0.129279	0.290707	0.566397	0.679417
JI435_052900	6049.72	-0.129049	0.0769873	0.0873204	0.151536
JI435_045520	219.494	-0.12904	0.351509	0.603499	0.710422
JI435_022710	655.431	-0.12874	0.188594	0.443913	0.564769
JI435_115970	2439.02	-0.128723	0.180641	0.428382	0.548439
JI435_413780	76.4301	-0.128664	0.29695	0.572793	0.684431
JI435_121020	5653.62	-0.128563	0.0876691	0.132462	0.214567
JI435_082440	3404.19	-0.128544	0.0861512	0.126163	0.206179
JI435_423800	59.1222	-0.128523	0.329084	0.593414	0.701684
JI435_124800	5113.47	-0.12851	0.0892235	0.139144	0.223466
JI435_443160	5.27765	-0.128278	0.783946	0.659427	0.758739
JI435_427380	2.7938	-0.128226	0.699462	0.67067	0.768162
JI435_408860	506.624	-0.128207	0.15407	0.368495	0.486796
JI435_436330	48.7364	-0.128126	0.417762	0.631804	0.734493
JI435_137450	995.496	-0.12812	0.215795	0.491143	0.610443
JI435_412650	366.622	-0.127657	0.191797	0.453686	0.574495
JI435_036780	4788.24	-0.127507	0.0733831	0.0768848	0.136005
JI435_403000	11075.9	-0.127475	0.144676	0.34531	0.462993
JI435_132180	2974.97	-0.12743	0.138938	0.328455	0.445016
JI435_064150	3876.84	-0.127375	0.112556	0.237951	0.345569
JI435_160170	6821.45	-0.127322	0.31333	0.587631	0.697438
JI435_015040	5481.45	-0.1273	0.114115	0.244159	0.35254
JI435_076510	22617.2	-0.127213	0.0780074	0.0960738	0.164222
JI435_006180	4633.28	-0.127115	0.208932	0.484314	0.604344
JI435_119180	8277.78	-0.127031	0.0936524	0.162555	0.253918
JI435_066410	1813.65	-0.126961	0.0966516	0.175419	0.27035
JI435_070520	120.1	-0.126946	0.291231	0.573788	0.685477
JI435_448000	77.8448	-0.126914	0.430429	0.638871	0.740519
JI435_164490	2985.04	-0.126861	0.113726	0.244313	0.352646
JI435_402740	34.1886	-0.126834	0.414771	0.634246	0.736695
JI435_063240	1150.29	-0.126769	0.185384	0.44482	0.565715
JI435_053390	1290.16	-0.126743	0.11364	0.244429	0.352754
JI435_401060	124.721	-0.126739	0.286237	0.570655	0.682725
JI435_032200	83.8511	-0.126738	0.355236	0.611653	0.717335
JI435_084190	4023.39	-0.126553	0.103898	0.206792	0.309295
JI435_118140	3117.2	-0.126477	0.126094	0.290494	0.405184
JI435_028370	2268.33	-0.125953	0.172643	0.421585	0.541944
JI435_011470	1230.7	-0.125847	0.157371	0.385923	0.50492
JI435_022750	6342.03	-0.125716	0.124409	0.287584	0.402213
JI435_105430	59.2011	-0.125553	0.385116	0.627341	0.730532
JI435_047000	2918.05	-0.125385	0.095059	0.17408	0.268838
JI435_112330	11420.1	-0.125313	0.0833823	0.124033	0.203331
JI435_084940	3294.56	-0.125238	0.107767	0.227165	0.333403
JI435_056220	1026.73	-0.125235	0.204127	0.483286	0.603367
JI435_002200	14348.8	-0.12517	0.254159	0.547332	0.662448
JI435_423180	478.414	-0.125138	0.170698	0.420314	0.540631
JI435_003750	63.8543	-0.125032	0.389476	0.630375	0.733078
JI435_003690	10859.3	-0.125013	0.144833	0.355172	0.473216
JI435_164960	1622.5	-0.124688	0.123024	0.286686	0.401444
JI435_421170	322.214	-0.12463	0.20365	0.484641	0.604622
JI435_019970	70.1719	-0.124578	0.429372	0.644666	0.745736
JI435_093260	6327.78	-0.124549	0.141671	0.347732	0.465482
JI435_407440	254.914	-0.124276	0.224709	0.516433	0.634219
JI435_035100	1589.24	-0.124263	0.0971699	0.18699	0.284327
JI435_053500	2134.51	-0.124258	0.497869	0.662363	0.761269
JI435_110560	3119.19	-0.124238	0.0942721	0.174671	0.269472
JI435_432060	15.9515	-0.12411	0.527988	0.668373	0.766241
JI435_092420	2200.13	-0.124063	0.121904	0.285132	0.399858
JI435_109920	4373.84	-0.123927	0.111016	0.244927	0.353384
JI435_423420	918.161	-0.12389	0.346042	0.615347	0.720253
JI435_007030	587.921	-0.123877	0.189584	0.463164	0.583467
JI435_079820	7.76987	-0.123865	0.615601	0.679641	0.775713
JI435_404020	266.412	-0.123849	0.170401	0.424464	0.54468
JI435_439700	2.04036	-0.123846	0.805071	0.664463	0.763013
JI435_114500	688.08	-0.123667	0.188685	0.462269	0.582637
JI435_025320	3662.12	-0.123637	0.165479	0.414052	0.534285
JI435_130920	709.263	-0.123612	0.156944	0.393348	0.51285
JI435_422060	91.3558	-0.123524	0.313112	0.598638	0.705634
JI435_410370	97.8651	-0.123397	0.290404	0.583913	0.694408
JI435_422220	68.9408	-0.123382	0.348653	0.618022	0.72267
JI435_421010	234.367	-0.123269	0.350666	0.619281	0.723729
JI435_107330	6229.91	-0.123265	0.149897	0.376119	0.4949
JI435_066340	2878.2	-0.123255	0.134469	0.330679	0.447503
JI435_006200	1886.53	-0.123244	0.145788	0.364759	0.48304
JI435_154560	7547.83	-0.12312	0.0881775	0.151907	0.240162
JI435_164100	2572.43	-0.122896	0.0852368	0.139655	0.224182
JI435_413910	2.12034	-0.122777	0.914223	0.611304	0.717214
JI435_021500	237.589	-0.12273	0.236798	0.536528	0.652916
JI435_124810	3291.94	-0.122714	0.095252	0.184279	0.281198
JI435_415860	1349.83	-0.122622	0.10145	0.211065	0.314469
JI435_414450	71.2611	-0.122477	0.335807	0.614321	0.719537
JI435_125340	28.0059	-0.122336	0.549663	0.676149	0.772849
JI435_139540	4607.76	-0.122232	0.212	0.505833	0.623904
JI435_105800	250.098	-0.122159	0.194531	0.478204	0.598144
JI435_016100	3685.92	-0.122122	0.175618	0.442198	0.562919
JI435_070970	5019.34	-0.121977	0.128371	0.315777	0.431421
JI435_435490	2.30653	-0.121852	0.815999	0.665934	0.764392
JI435_438570	62.6697	-0.121836	0.365043	0.62961	0.732435
JI435_013050	595.796	-0.121829	0.171548	0.434588	0.555184
JI435_106880	1442.6	-0.121801	0.111088	0.253407	0.363255
JI435_126980	3134.66	-0.12173	0.116133	0.273106	0.386148
JI435_116670	13813.1	-0.121723	0.123567	0.300235	0.415538
JI435_075120	2380.67	-0.121618	0.167419	0.426188	0.546197
JI435_021620	2539.44	-0.12158	0.12948	0.32107	0.437168
JI435_115450	19555.7	-0.12158	0.0906413	0.16807	0.261023
JI435_152170	7044.95	-0.121505	0.0766161	0.105835	0.178022
JI435_137120	3247.92	-0.121463	0.0889576	0.160983	0.251828
JI435_431530	141.176	-0.121463	0.243367	0.548096	0.663075
JI435_049650	11911.6	-0.121274	0.132519	0.332269	0.449199
JI435_069770	16814.3	-0.121254	0.140819	0.358128	0.476192
JI435_103820	10495.6	-0.12117	0.347245	0.623639	0.727249
JI435_137940	6949.41	-0.121112	0.124103	0.304555	0.419905
JI435_045900	283.116	-0.121085	0.256797	0.563035	0.676746
JI435_163050	1.69773	-0.120981	0.81541	0.668226	0.766225
JI435_400280	211.996	-0.120882	0.261203	0.567829	0.680606
JI435_079500	7733.63	-0.120772	0.119513	0.289463	0.404207
JI435_096560	3162.32	-0.120764	0.118627	0.286238	0.400979
JI435_118420	233.929	-0.12051	0.264752	0.572229	0.684049
JI435_410480	40.532	-0.120493	0.387326	0.641949	0.743488
JI435_065610	6583.49	-0.120467	0.0904467	0.17113	0.265039
JI435_110760	33.9998	-0.120462	0.477819	0.667699	0.765824
JI435_042310	1.40982	-0.120369	0.880865	0.640669	0.742254
JI435_034310	3522.02	-0.120334	0.215928	0.518063	0.635791
JI435_080780	6321.36	-0.120184	0.109213	0.252322	0.36206
JI435_037590	3392.35	-0.120163	0.174879	0.448021	0.56874
JI435_129930	3327.39	-0.12012	0.0834446	0.140691	0.225551
JI435_071770	4553.06	-0.11992	0.0924981	0.182271	0.278627
JI435_035820	7446.03	-0.119881	0.120929	0.298195	0.413376
JI435_125660	5490.77	-0.119747	0.080955	0.130593	0.212195
JI435_068770	3669	-0.119639	0.125642	0.31584	0.431473
JI435_400450	4673.01	-0.119585	0.0890738	0.168084	0.261023
JI435_127110	6.65348	-0.119361	0.697148	0.691573	0.78493
JI435_068790	47050.5	-0.119244	0.0737762	0.0997947	0.16946
JI435_083910	8177.52	-0.119135	0.091316	0.179838	0.275759
JI435_063250	2849.27	-0.118818	0.0881681	0.166706	0.259209
JI435_137910	2193.08	-0.118721	0.138179	0.36033	0.478421
JI435_039310	5736.75	-0.118707	0.101552	0.226458	0.33264
JI435_056370	16873.7	-0.11863	0.243815	0.557942	0.672071
JI435_027170	5761.38	-0.118615	0.110175	0.262427	0.373707
JI435_116820	7234.12	-0.118331	0.104172	0.239013	0.346789
JI435_139590	10350	-0.118326	0.0795395	0.128697	0.209584
JI435_015740	2475.7	-0.118309	0.111711	0.269748	0.382276
JI435_124410	9153.44	-0.118267	0.157621	0.415846	0.536001
JI435_124870	6520.95	-0.117993	0.08622	0.160702	0.251547
JI435_402360	1947.03	-0.117965	0.108466	0.258177	0.368839
JI435_414310	6319.97	-0.117965	0.118234	0.296112	0.411148
JI435_031900	1285.04	-0.117897	0.143919	0.380653	0.49953
JI435_145790	271.26	-0.117872	0.350174	0.63438	0.736745
JI435_143470	29.0439	-0.117864	0.517566	0.682107	0.77786
JI435_027750	7437.93	-0.117864	0.149901	0.397434	0.517436
JI435_022070	3281.76	-0.117791	0.209995	0.518525	0.636278
JI435_084900	5768.14	-0.117617	0.142339	0.377217	0.496119
JI435_046890	5451.1	-0.117439	0.117063	0.293896	0.408891
JI435_035110	11919.8	-0.117331	0.170487	0.449471	0.570247
JI435_074950	3287.11	-0.116991	0.115128	0.288407	0.40306
JI435_073280	2444.53	-0.116585	0.0984892	0.221562	0.327281
JI435_401530	216.749	-0.116523	0.190922	0.492536	0.611618
JI435_007040	1385.42	-0.116223	0.15093	0.406793	0.526924
JI435_309790	65.0553	-0.116194	0.434943	0.668339	0.766241
JI435_029500	9237.11	-0.116189	0.14671	0.395469	0.515149
JI435_031730	9405.96	-0.116186	0.347751	0.638121	0.739947
JI435_301430	469.692	-0.116176	0.157279	0.423301	0.543643
JI435_041180	1619.98	-0.116048	0.138483	0.37218	0.490801
JI435_304470	3596.28	-0.115897	0.121667	0.317221	0.432916
JI435_419040	146.971	-0.115852	0.227967	0.549303	0.664257
JI435_159930	3748.36	-0.115664	0.123058	0.323163	0.439257
JI435_147400	96.3792	-0.115582	0.298146	0.613092	0.718443
JI435_002580	2226.2	-0.115573	0.188926	0.492548	0.611618
JI435_022620	4265.58	-0.115469	0.145505	0.395042	0.514632
JI435_410360	402.959	-0.115426	0.247585	0.572494	0.684216
JI435_014680	3776.04	-0.115354	0.0801033	0.141265	0.226241
JI435_421750	1360.29	-0.115225	0.169088	0.454624	0.575476
JI435_035340	4010.58	-0.115047	0.0753795	0.119863	0.197676
JI435_053520	1497.46	-0.115023	0.109407	0.274068	0.387255
JI435_308000	1360.41	-0.114804	0.114059	0.293402	0.408369
JI435_420690	57.2941	-0.114654	0.416839	0.667392	0.765573
JI435_143770	80.2965	-0.114641	0.33017	0.634252	0.736695
JI435_097260	983.15	-0.114612	0.132657	0.359992	0.478041
JI435_089810	15802.5	-0.11458	0.327777	0.633214	0.735754
JI435_095470	3017.77	-0.114545	0.104656	0.256433	0.366785
JI435_306970	4751.01	-0.114472	0.149617	0.410409	0.530756
JI435_200930	927.942	-0.11422	0.135905	0.371886	0.490451
JI435_147870	3677.74	-0.114111	0.217852	0.542531	0.657921
JI435_017620	33506.1	-0.114104	0.109756	0.279339	0.393385
JI435_107470	1646.07	-0.114096	0.252828	0.582049	0.692745
JI435_137680	27.8049	-0.11398	0.597079	0.701998	0.792755
JI435_075200	8292.28	-0.11384	0.111755	0.288447	0.403061
JI435_103320	817.619	-0.113813	0.168956	0.459889	0.580474
JI435_045960	1.43129	-0.113754	0.842628	0.676229	0.772849
JI435_028470	24.7204	-0.113741	0.498416	0.689072	0.783358
JI435_160370	5036.99	-0.113571	0.125127	0.339261	0.456723
JI435_420580	6.65137	-0.113536	0.669825	0.706118	0.79642
JI435_017930	1059.18	-0.113523	0.201176	0.520626	0.638552
JI435_124100	1144.24	-0.113497	0.128291	0.350371	0.468108
JI435_146510	851.257	-0.11334	0.23202	0.562761	0.676689
JI435_066240	2069.83	-0.11327	0.110318	0.285137	0.399858
JI435_140130	4862.5	-0.113217	0.114413	0.301506	0.41693
JI435_133790	3736.35	-0.113216	0.112302	0.293265	0.408277
JI435_301670	9689.43	-0.113122	0.0692352	0.0968867	0.165399
JI435_005470	227.951	-0.113025	0.245197	0.578106	0.689303
JI435_018020	3494.6	-0.112991	0.104338	0.261603	0.372749
JI435_301640	944.27	-0.112959	0.131124	0.362021	0.48026
JI435_037270	1063.88	-0.112713	0.158018	0.439081	0.559733
JI435_160000	3.20141	-0.112696	0.773131	0.698896	0.790336
JI435_050970	20537	-0.112601	0.0653301	0.0804254	0.141444
JI435_041690	2809.43	-0.112597	0.10757	0.276809	0.39049
JI435_309570	13465.2	-0.112508	0.0784798	0.143408	0.228889
JI435_015270	12.9843	-0.112495	0.528214	0.697346	0.789236
JI435_409350	211.894	-0.112441	0.307258	0.628334	0.731294
JI435_137380	1397.18	-0.112301	0.157294	0.438986	0.559695
JI435_074040	1096.97	-0.112139	0.119657	0.325888	0.442265
JI435_089110	1.16611	-0.112069	0.774204	0.700214	0.791446
JI435_158660	8947.15	-0.111853	0.080149	0.153972	0.242947
JI435_069810	42.1839	-0.111753	0.412364	0.673948	0.770793
JI435_024950	2572.42	-0.111708	0.155926	0.43804	0.558695
JI435_082550	16221.7	-0.111335	0.0620879	0.0693181	0.124505
JI435_098460	5508.85	-0.111215	0.131329	0.370152	0.488508
JI435_154020	196.581	-0.111015	0.25171	0.591225	0.700018
JI435_149760	13510.9	-0.110846	0.102353	0.262229	0.373487
JI435_136090	14328.6	-0.110796	0.0793998	0.154178	0.243205
JI435_104230	3842.65	-0.110731	0.124151	0.348094	0.465894
JI435_014520	991.79	-0.110689	0.227707	0.566939	0.679778
JI435_013000	2030.07	-0.110677	0.100436	0.25456	0.364635
JI435_107460	1715.32	-0.110625	0.133849	0.380739	0.499573
JI435_420410	51.6007	-0.110489	0.371236	0.66395	0.762637
JI435_126450	542.257	-0.110397	0.261234	0.601874	0.708791
JI435_106000	4002.29	-0.110388	0.0715081	0.116378	0.192682
JI435_081580	10097.2	-0.110366	0.120022	0.334939	0.452101
JI435_439580	1.85378	-0.110318	0.718888	0.71183	0.801086
JI435_136720	22457.2	-0.110293	0.136306	0.389799	0.508836
JI435_001660	5522.66	-0.110171	0.125882	0.35653	0.474468
JI435_086920	818.661	-0.110035	0.111698	0.304658	0.420013
JI435_420530	1306.57	-0.10986	0.109631	0.297119	0.412249
JI435_015190	25645.8	-0.109741	0.232966	0.576293	0.687616
JI435_145040	11227.9	-0.109662	0.158568	0.452903	0.573927
JI435_051880	3159.76	-0.109601	0.149561	0.430489	0.550567
JI435_131850	2.74761	-0.109563	0.939856	0.623591	0.727243
JI435_421920	457.655	-0.109553	0.17108	0.481372	0.601417
JI435_145400	6392.62	-0.109539	0.0941261	0.230769	0.337677
JI435_010600	1516.87	-0.109503	0.17351	0.486586	0.606348
JI435_044370	5484.18	-0.10919	0.0945515	0.234244	0.341531
JI435_102330	96.5926	-0.109174	0.379101	0.670485	0.768102
JI435_093280	3144.19	-0.109114	0.108193	0.294527	0.409539
JI435_301100	696.164	-0.109104	0.163289	0.466208	0.586508
JI435_009460	2694.78	-0.109053	0.0924484	0.224954	0.331113
JI435_049210	9301.52	-0.108769	0.0974816	0.249563	0.358756
JI435_148410	1780.82	-0.108649	0.147786	0.42979	0.549876
JI435_049320	5593.36	-0.1086	0.109804	0.303401	0.418781
JI435_050030	3236.35	-0.108549	0.0909144	0.219787	0.325086
JI435_415770	120.979	-0.108495	0.323478	0.649145	0.749563
JI435_440660	81.6032	-0.108482	0.299627	0.635921	0.738149
JI435_008690	19.5386	-0.108465	0.423643	0.686046	0.780691
JI435_158170	802.179	-0.108368	0.242182	0.590847	0.699702
JI435_147460	800.825	-0.108343	0.16427	0.471531	0.591509
JI435_014570	3707.28	-0.108316	0.0933797	0.232512	0.339607
JI435_107290	5215.68	-0.108304	0.14969	0.436313	0.556903
JI435_422080	1611.29	-0.108265	0.128786	0.374693	0.493362
JI435_093980	4683.62	-0.107944	0.205246	0.547377	0.662448
JI435_078050	1792.25	-0.107892	0.282169	0.626322	0.729738
JI435_091370	741.879	-0.107876	0.161884	0.46805	0.58808
JI435_043690	189.024	-0.107874	0.257106	0.606629	0.71333
JI435_042930	64496.6	-0.107833	0.176087	0.498403	0.61694
JI435_419570	131.128	-0.107824	0.251293	0.601542	0.708504
JI435_045250	4873.84	-0.107808	0.086075	0.199278	0.299983
JI435_076080	34.6113	-0.107795	0.553453	0.712679	0.801625
JI435_037020	12178.9	-0.10772	0.148642	0.436028	0.556622
JI435_428630	1.59385	-0.107629	0.894458	0.665354	0.763843
JI435_014070	8063.92	-0.107599	0.104731	0.286748	0.401465
JI435_411150	428.37	-0.107502	0.171429	0.490347	0.60976
JI435_084360	1404.52	-0.107409	0.107651	0.299898	0.415138
JI435_306570	5225.21	-0.107407	0.131697	0.387961	0.506935
JI435_419440	202.693	-0.10737	0.223049	0.573112	0.684717
JI435_092580	5424.97	-0.107367	0.0860465	0.200979	0.302255
JI435_142770	1523.88	-0.107335	0.0909906	0.225358	0.331566
JI435_430650	52.2697	-0.107228	0.374804	0.67449	0.771259
JI435_115190	10038.9	-0.107202	0.0905449	0.223782	0.329753
JI435_155300	5515.55	-0.107155	0.10888	0.306117	0.42152
JI435_097890	1982.07	-0.107139	0.110359	0.312207	0.427828
JI435_029320	4721.91	-0.106965	0.112543	0.321707	0.437656
JI435_080100	6113.52	-0.106958	0.388259	0.67979	0.775833
JI435_020120	3089.94	-0.106862	0.0905532	0.225295	0.331503
JI435_024610	8597.79	-0.106821	0.109725	0.311076	0.426582
JI435_019930	1961.09	-0.106669	0.140494	0.41799	0.538123
JI435_045280	3527.57	-0.106654	0.134634	0.400528	0.520523
JI435_148650	756.961	-0.106591	0.262956	0.615881	0.720779
JI435_076550	1437.53	-0.106452	0.143964	0.428778	0.548865
JI435_126590	1851.64	-0.106304	0.170512	0.493309	0.612211
JI435_057250	2239.8	-0.10624	0.0955385	0.251758	0.361371
JI435_024090	779.876	-0.106239	0.209522	0.559745	0.673775
JI435_075370	2590.29	-0.106196	0.086199	0.206705	0.309199
JI435_115660	17.3372	-0.10619	0.51306	0.710957	0.800416
JI435_400110	151.935	-0.106069	0.217831	0.571334	0.683301
JI435_066570	2199.44	-0.106049	0.125384	0.373125	0.491822
JI435_091440	10293.5	-0.106	0.0915961	0.234114	0.341429
JI435_042530	87010.5	-0.105939	0.0770901	0.161041	0.251873
JI435_057470	3287.57	-0.105909	0.125249	0.373299	0.491901
JI435_408580	103.86	-0.105839	0.311103	0.650709	0.751118
JI435_113840	1310.33	-0.105767	0.229351	0.586182	0.696388
JI435_009030	3818.7	-0.105689	0.101535	0.281494	0.395679
JI435_136710	2419.95	-0.105635	0.110022	0.317688	0.433451
JI435_091060	2765.58	-0.10552	0.098172	0.267156	0.379349
JI435_138710	12879.5	-0.105494	0.123722	0.369897	0.488311
JI435_434130	6.89233	-0.105359	0.7234	0.723489	0.809575
JI435_000840	7423.45	-0.105291	0.128525	0.387108	0.506059
JI435_107320	600.479	-0.105273	0.17691	0.510258	0.628107
JI435_024570	6331.55	-0.105109	0.160461	0.476303	0.596327
JI435_136170	2644.45	-0.105078	0.112287	0.329318	0.445975
JI435_411690	61.4714	-0.105065	0.348109	0.670581	0.768143
JI435_408120	4960.66	-0.105034	0.0809196	0.18468	0.281711
JI435_067980	3161.51	-0.104843	0.106733	0.307773	0.423362
JI435_110320	2174.05	-0.104798	0.114532	0.339375	0.456841
JI435_015130	13643.3	-0.104757	0.119007	0.356403	0.474417
JI435_084240	439.416	-0.104678	0.181844	0.521863	0.63948
JI435_448120	25.0957	-0.104574	0.563685	0.72196	0.808855
JI435_026990	3355.27	-0.104563	0.174206	0.507859	0.625956
JI435_024890	9370.15	-0.104514	0.0772472	0.167583	0.260361
JI435_062330	12072.7	-0.104457	0.0619367	0.0876113	0.15201
JI435_440920	15.2663	-0.104346	0.559162	0.722023	0.808874
JI435_414770	1892.07	-0.104264	0.164982	0.489962	0.609346
JI435_044440	1910.54	-0.104198	0.138318	0.422546	0.542914
JI435_413730	1005.65	-0.104173	0.159486	0.477998	0.59793
JI435_441100	14.3862	-0.104128	0.532136	0.719112	0.806448
JI435_088760	3.92135	-0.104067	0.665302	0.729062	0.814175
JI435_117070	561.739	-0.104058	0.144825	0.441609	0.562375
JI435_140090	1227.62	-0.103897	0.129358	0.396156	0.515889
JI435_131740	6818.29	-0.10379	0.196783	0.550394	0.665113
JI435_421460	104.35	-0.103783	0.264962	0.626813	0.730142
JI435_415810	153.027	-0.103757	0.26011	0.622951	0.726692
JI435_029010	530.26	-0.103735	0.189169	0.538366	0.654254
JI435_050440	3096.4	-0.10373	0.0652535	0.106901	0.179413
JI435_043500	6380.87	-0.103684	0.101698	0.291456	0.40615
JI435_009170	3085.27	-0.103455	0.11489	0.346981	0.464656
JI435_147600	2844.58	-0.103455	0.0983468	0.27744	0.391188
JI435_014590	80.9836	-0.103399	0.436611	0.703069	0.793758
JI435_056560	3771.33	-0.103307	0.108143	0.320794	0.436964
JI435_124020	3445.33	-0.103216	0.0862089	0.219788	0.325086
JI435_026910	3369.84	-0.103204	0.1076	0.319023	0.434962
JI435_037500	4511.49	-0.103105	0.0910095	0.244275	0.352619
JI435_305160	241.104	-0.10304	0.311216	0.659388	0.758739
JI435_414320	1371.04	-0.102948	0.123871	0.38209	0.50108
JI435_087600	3975.83	-0.102782	0.104858	0.309438	0.424774
JI435_003670	8344.13	-0.102677	0.131582	0.40886	0.529328
JI435_131620	2617.83	-0.102607	0.124767	0.386751	0.505812
JI435_051120	5442.42	-0.102439	0.103543	0.305381	0.420717
JI435_060610	5981.96	-0.102281	0.0883967	0.235083	0.342466
JI435_426850	229.748	-0.102259	0.258451	0.626602	0.730016
JI435_149500	6846.45	-0.101997	0.115961	0.3579	0.475961
JI435_092370	4794.95	-0.101652	0.0911888	0.251873	0.361506
JI435_013220	1061.34	-0.101634	0.115123	0.356433	0.474417
JI435_121810	127.019	-0.101502	0.408981	0.701196	0.792109
JI435_155120	1314.8	-0.10146	0.134199	0.422559	0.542914
JI435_431960	6.72118	-0.101371	0.789935	0.72342	0.809575
JI435_094610	53.7533	-0.101287	0.379485	0.693005	0.78585
JI435_430070	1.17934	-0.101278	0.8687	0.696842	0.78889
JI435_035580	31698	-0.101141	0.086189	0.229101	0.335731
JI435_160580	140.289	-0.10113	0.27871	0.645722	0.746464
JI435_072240	8712.8	-0.101061	0.0960588	0.278084	0.391937
JI435_409770	482.345	-0.101044	0.201649	0.568203	0.680828
JI435_153640	15810.5	-0.10094	0.0813321	0.204594	0.306705
JI435_435720	1.33027	-0.100931	0.912253	0.671437	0.768758
JI435_020250	307.535	-0.10085	0.334056	0.677125	0.773506
JI435_032490	517.659	-0.10081	0.151974	0.474485	0.594438
JI435_070480	51.2691	-0.100803	0.353997	0.685434	0.780266
JI435_402530	1083.93	-0.100751	0.119855	0.378182	0.497159
JI435_072080	5378.7	-0.100653	0.0947311	0.273741	0.386983
JI435_400190	335.115	-0.100598	0.228742	0.603956	0.710728
JI435_165850	2365.6	-0.100523	0.129126	0.410942	0.531105
JI435_092650	1.08738	-0.100517	0.83309	0.713558	0.8023
JI435_109440	3060.76	-0.100407	0.100607	0.302115	0.417473
JI435_412400	699.493	-0.10023	0.148884	0.469257	0.58929
JI435_134570	1.57501	-0.100199	0.839607	0.712064	0.801204
JI435_120030	7391.78	-0.100148	0.0992478	0.297222	0.412358
JI435_403830	52.5875	-0.0998232	0.358371	0.689946	0.783876
JI435_087840	3005.26	-0.0998189	0.123	0.393728	0.513268
JI435_160440	12063.7	-0.0995911	0.086328	0.237037	0.3445
JI435_433050	2.00271	-0.0995154	0.804	0.724783	0.8106
JI435_111060	90.6361	-0.0994059	0.325936	0.677842	0.77412
JI435_086350	3056.6	-0.0993027	0.0777781	0.192719	0.291684
JI435_042630	2.21454	-0.0991528	0.780913	0.730868	0.81556
JI435_129680	4358.58	-0.0989035	0.110275	0.350551	0.468277
JI435_138830	2370.06	-0.0988216	0.0964777	0.290851	0.405437
JI435_154990	4167.27	-0.0987916	0.136601	0.442039	0.562799
JI435_161730	2.19334	-0.0986758	0.794313	0.729243	0.814325
JI435_068200	2033.33	-0.0985541	0.16426	0.512532	0.630279
JI435_414260	374.675	-0.0985455	0.180244	0.543737	0.659046
JI435_130010	5143.5	-0.0984789	0.0943484	0.282412	0.396776
JI435_036520	7353.92	-0.0983523	0.106469	0.337601	0.454969
JI435_300470	1668.9	-0.0983493	0.123817	0.403546	0.52358
JI435_116460	6158	-0.0983271	0.1122	0.36102	0.479189
JI435_150030	37893.6	-0.0980646	0.182517	0.549696	0.664546
JI435_077940	16636.1	-0.0980627	0.0724959	0.168691	0.261824
JI435_037070	34624.8	-0.0980213	0.148119	0.477168	0.597193
JI435_411820	1680.11	-0.0979764	0.180956	0.547328	0.662448
JI435_405820	3209.98	-0.0978533	0.139023	0.453385	0.574286
JI435_301080	184.692	-0.0977438	0.384032	0.704573	0.79504
JI435_408590	1149.58	-0.0976616	0.174451	0.536757	0.653038
JI435_108480	1873.14	-0.0975835	0.155486	0.497152	0.615876
JI435_444260	4.15199	-0.0974531	0.68697	0.744966	0.826652
JI435_135950	541.065	-0.0974234	0.350083	NA	NA
JI435_118230	5164.81	-0.0973637	0.129202	0.426054	0.546105
JI435_101150	4747.94	-0.0973488	0.150737	0.486768	0.606531
JI435_424570	202.334	-0.0972475	0.211482	0.595971	0.703235
JI435_086460	61.9108	-0.0972469	0.416321	0.71496	0.803391
JI435_302090	3303.81	-0.0972309	0.216226	0.601909	0.708791
JI435_020470	10574.7	-0.0970516	0.113644	0.372897	0.491559
JI435_031860	5553.61	-0.0969912	0.129087	0.427462	0.547504
JI435_076290	1238.2	-0.0968543	0.239227	0.628081	0.731207
JI435_105630	3299.08	-0.0967308	0.104506	0.337298	0.454624
JI435_101480	780.632	-0.0966973	0.263313	0.649263	0.749599
JI435_403250	2175.27	-0.0966806	0.104305	0.336686	0.454033
JI435_053570	4359.54	-0.0966761	0.0684915	0.151681	0.23988
JI435_405040	762.106	-0.0966574	0.143882	0.472289	0.592202
JI435_097680	3453.94	-0.0965628	0.116744	0.387021	0.506013
JI435_103200	2132.27	-0.0964859	0.136399	0.452188	0.573148
JI435_403640	356.44	-0.0961596	0.190287	0.570234	0.682608
JI435_065310	271.785	-0.0961321	0.269732	0.655913	0.755562
JI435_056980	197.184	-0.0961138	0.272128	0.657672	0.757135
JI435_150080	3813.69	-0.095867	0.0971813	0.308823	0.424368
JI435_445920	35.7779	-0.0958528	0.399822	0.714527	0.803171
JI435_131860	7776.1	-0.0958356	0.109184	0.36131	0.479428
JI435_152440	7251.06	-0.0957867	0.0924248	0.286415	0.401097
JI435_052980	40908.8	-0.095752	0.243029	0.635548	0.737804
JI435_420310	410.221	-0.0957046	0.20564	0.594266	0.702133
JI435_300560	1772.49	-0.095656	0.120774	0.40604	0.526185
JI435_432780	1.74024	-0.0956345	0.904094	0.692085	0.785202
JI435_001130	1415.29	-0.0956095	0.175546	0.547386	0.662448
JI435_421650	20.7837	-0.0955831	0.534897	0.74138	0.824329
JI435_153860	134.495	-0.0954671	0.349112	0.699378	0.79083
JI435_048560	1745.08	-0.0954006	0.134926	0.452979	0.573982
JI435_065950	3466.65	-0.0953379	0.127475	0.430219	0.550302
JI435_132650	83831.7	-0.095267	0.153319	0.502357	0.620591
JI435_099220	471.022	-0.0951737	0.288583	0.671457	0.768758
JI435_144360	33.6001	-0.0951487	0.419828	0.721668	0.808685
JI435_308630	183.654	-0.0951093	0.292136	0.673772	0.770693
JI435_112000	5507.2	-0.0949865	0.0810069	0.230802	0.33768
JI435_003270	13872.7	-0.0949503	0.10569	0.351313	0.468969
JI435_122950	2170.21	-0.0947355	0.0945792	0.302232	0.4176
JI435_097380	35.6232	-0.094631	0.441867	0.72814	0.813356
JI435_085140	2205.26	-0.094553	0.0938128	0.29946	0.414715
JI435_030900	623.382	-0.094516	0.134555	0.456087	0.576737
JI435_024030	1866.56	-0.0945095	0.0750949	0.199758	0.300627
JI435_408190	303.726	-0.0944697	0.224364	0.621511	0.725617
JI435_065340	739.179	-0.0944367	0.270489	0.662127	0.761108
JI435_126280	3770.42	-0.0944352	0.0996561	0.327506	0.444252
JI435_005400	2913.41	-0.0944094	0.0960589	0.310963	0.426482
JI435_307960	5750.14	-0.094312	0.154445	0.509292	0.627231
JI435_135160	11.6632	-0.0942416	0.564004	0.748123	0.829157
JI435_106430	99.6286	-0.0942246	0.389505	0.716269	0.804355
JI435_006450	7628.43	-0.0941754	0.171258	0.545404	0.660789
JI435_106300	76.7189	-0.0941059	0.404907	0.720825	0.807793
JI435_024800	4298.86	-0.0940934	0.104673	0.351357	0.468992
JI435_090470	2210.19	-0.0939834	0.118654	0.406787	0.526924
JI435_037520	160.238	-0.0939783	0.293202	0.678037	0.774241
JI435_078530	2601.27	-0.0939413	0.0991228	0.327616	0.44432
JI435_157090	1521.44	-0.0938938	0.141224	0.477946	0.597908
JI435_411380	1170.14	-0.0937313	0.141439	0.479292	0.599245
JI435_412200	1482.18	-0.093671	0.126077	0.433796	0.554427
JI435_419640	215.479	-0.0936677	0.328081	0.696353	0.788543
JI435_091550	7.92825	-0.0936069	0.639735	0.754554	0.834614
JI435_309440	681.753	-0.093514	0.173518	0.552484	0.667031
JI435_026730	5697.52	-0.0934619	0.100339	0.335603	0.452785
JI435_039400	9436.43	-0.0934544	0.104864	0.355455	0.473475
JI435_118550	6656.41	-0.0934214	0.100346	0.335844	0.453076
JI435_163380	743.768	-0.0933828	0.170574	0.547486	0.662523
JI435_124690	3115.45	-0.0933622	0.103	0.347902	0.465673
JI435_005970	676.776	-0.0932849	0.169623	0.546073	0.66146
JI435_030460	1534.44	-0.093253	0.16145	0.529605	0.646973
JI435_125450	2.34927	-0.0931638	0.837443	0.731317	0.81585
JI435_046830	10549.5	-0.0930929	0.065197	0.147584	0.234516
JI435_427480	3.57245	-0.0930325	0.722772	0.753972	0.834076
JI435_440760	11.8878	-0.0929866	0.619775	0.755386	0.835165
JI435_422200	459.751	-0.092918	0.150452	0.506146	0.624213
JI435_037640	7520.7	-0.0928446	0.106053	0.363625	0.481942
JI435_120470	1518.62	-0.0927928	0.127065	0.441325	0.562138
JI435_157920	642.606	-0.0927575	0.175901	0.56005	0.674094
JI435_409690	853.101	-0.0927168	0.110403	0.382033	0.501044
JI435_060260	2533.18	-0.0926627	0.101769	0.34613	0.463696
JI435_099700	3337.12	-0.0925995	0.112905	0.392411	0.511782
JI435_017360	110.986	-0.0924092	0.286938	0.679478	0.775579
JI435_412880	231.014	-0.0923806	0.216337	0.620289	0.72454
JI435_028410	6255.17	-0.0922924	0.0942755	0.313412	0.42909
JI435_093140	809.295	-0.0921927	0.178302	0.566686	0.679576
JI435_081380	477.853	-0.0921881	0.277558	0.674392	0.771199
JI435_059050	4253.33	-0.09208	0.095683	0.321276	0.43731
JI435_047120	39390.9	-0.0920634	0.136722	0.474117	0.594063
JI435_073050	1492.59	-0.0920312	0.179167	0.568866	0.681433
JI435_421020	118.27	-0.0919765	0.261771	0.664168	0.762836
JI435_009530	9231.53	-0.0919526	0.140427	0.484946	0.604714
JI435_155210	3528.58	-0.0919237	0.116862	0.410687	0.530894
JI435_080640	11.7331	-0.0918636	0.587477	0.756232	0.835988
JI435_076110	1.47063	-0.0918223	0.951772	0.663563	0.762243
JI435_067560	1.60952	-0.0918104	0.865851	0.723759	0.809665
JI435_097770	2.44669	-0.0917026	0.797979	0.746243	0.827485
JI435_044410	3750.63	-0.0916986	0.126854	0.446054	0.566868
JI435_056450	41.1405	-0.0916984	0.371563	0.718214	0.805963
JI435_149490	6053.2	-0.0916612	0.107508	0.37581	0.494569
JI435_124120	3072.68	-0.0914318	0.142714	0.493533	0.612446
JI435_122920	3157.75	-0.0913867	0.103359	0.359758	0.477817
JI435_084860	4040.99	-0.0912298	0.175002	0.564929	0.678477
JI435_303600	10.7983	-0.0912282	0.578133	0.757097	0.83673
JI435_160810	1682.79	-0.091196	0.292704	0.686763	0.781244
JI435_012740	453.081	-0.0910392	0.191982	0.593496	0.701703
JI435_050510	95.284	-0.0910278	0.301878	0.692247	0.785246
JI435_097290	2329.67	-0.090992	0.133561	0.470162	0.590133
JI435_305450	212.479	-0.090962	0.243442	0.65291	0.753056
JI435_411850	342.36	-0.0908549	0.179915	0.575094	0.686452
JI435_122130	8775.69	-0.0908311	0.534195	NA	NA
JI435_078410	2985.52	-0.0905944	0.113254	0.404081	0.524078
JI435_001190	9557.91	-0.090438	0.137713	0.484739	0.604657
JI435_152390	247.721	-0.0904343	0.233946	0.646114	0.746712
JI435_407080	155.387	-0.0903399	0.314028	0.700399	0.791467
JI435_140690	10896.7	-0.0901119	0.108435	0.387704	0.506714
JI435_157790	774.308	-0.0900266	0.166581	0.55433	0.668792
JI435_061660	43866.5	-0.0899739	0.117054	0.421385	0.541729
JI435_084310	32409.9	-0.0898041	0.214757	0.628267	0.731276
JI435_085500	64.9014	-0.089716	0.35573	0.718914	0.806436
JI435_080360	5359.01	-0.089622	0.110597	0.398898	0.518952
JI435_165280	1505.32	-0.0895484	0.114098	0.412711	0.532834
JI435_003740	4788.94	-0.0894772	0.0810067	0.258994	0.369732
JI435_413440	925.849	-0.0894561	0.258541	0.670441	0.768102
JI435_082690	266.431	-0.0893731	0.459327	0.745987	0.827306
JI435_416390	9.18234	-0.0893666	0.484726	0.750424	0.830726
JI435_142780	319.673	-0.0891434	0.220694	0.637417	0.739511
JI435_115560	6843.89	-0.0890021	0.122807	0.446379	0.567114
JI435_049240	6097.81	-0.0889021	0.103328	0.372844	0.491526
JI435_030820	5757.02	-0.0888931	0.125566	0.455988	0.576695
JI435_131890	8641.27	-0.0888823	0.0988978	0.353328	0.471112
JI435_095270	1.89421	-0.0887067	0.872	0.729506	0.814461
JI435_165470	29812.7	-0.0886053	0.0619616	0.147534	0.23448
JI435_446710	210.796	-0.0885813	0.223466	0.642481	0.743832
JI435_024720	1080.03	-0.0885521	0.155526	0.537925	0.654018
JI435_154180	8794.48	-0.088546	0.141634	0.504471	0.622624
JI435_128290	2306.51	-0.0885358	0.138021	0.494827	0.613794
JI435_133150	94.5268	-0.0884496	0.312893	0.705838	0.79626
JI435_036840	1999.24	-0.0883653	0.0856046	0.290274	0.40504
JI435_006420	1476.48	-0.0882231	0.171811	0.572122	0.684049
JI435_428210	9.4003	-0.0880767	0.602278	0.766839	0.844314
JI435_025410	4749.94	-0.0880589	0.111405	0.410314	0.53073
JI435_122470	1446.5	-0.0880305	0.181933	0.590353	0.699325
JI435_108810	1.51044	-0.0879976	0.879283	0.72798	0.813229
JI435_061580	1601.47	-0.087981	0.180312	0.587909	0.697721
JI435_113170	13.6993	-0.0875337	0.597793	0.767942	0.845152
JI435_057100	144.326	-0.087526	0.420227	0.743091	0.825153
JI435_066390	2336.21	-0.0874573	0.114754	0.426145	0.546182
JI435_400590	1650.58	-0.0874451	0.126327	0.465786	0.586044
JI435_408770	78.2787	-0.0869501	0.324752	0.715734	0.80398
JI435_089700	453.882	-0.0866598	0.238988	0.664485	0.763013
JI435_013370	7023.18	-0.086605	0.114582	0.430039	0.550154
JI435_436290	36.5002	-0.0865709	0.364556	0.731155	0.815722
JI435_307570	2470.02	-0.0864779	0.349626	0.726562	0.812274
JI435_090420	3175.52	-0.0862497	0.112274	0.423316	0.543643
JI435_062650	1514.53	-0.0861563	0.180914	0.596657	0.703949
JI435_135060	890.528	-0.0861464	0.263372	0.685375	0.780266
JI435_300270	253.03	-0.0860837	0.226143	0.654589	0.754289
JI435_130340	1849.75	-0.0860762	0.349695	NA	NA
JI435_030600	7800.9	-0.0860031	0.101024	0.378646	0.49762
JI435_026050	9.58782	-0.0859996	0.654267	0.773861	0.849881
JI435_027020	8788.36	-0.0859687	0.0837778	0.293628	0.408618
JI435_102710	3971.65	-0.0859396	0.0668227	0.19182	0.290456
JI435_020160	834.094	-0.085869	0.162696	0.565225	0.678624
JI435_044350	2.30758	-0.0856961	0.676458	0.774525	0.850436
JI435_075590	443.727	-0.0856912	0.237672	0.666855	0.765109
JI435_063820	6712.1	-0.0854317	0.0744164	0.242316	0.350611
JI435_084450	2123.03	-0.085278	0.123311	0.46729	0.587584
JI435_441460	4.06601	-0.0851372	0.665699	0.776049	0.851389
JI435_407720	465.538	-0.0850886	0.214127	0.645725	0.746464
JI435_048480	1110.71	-0.0849906	0.223175	0.65573	0.755402
JI435_062610	4902.35	-0.0848797	0.0804571	0.281144	0.395381
JI435_059970	7955.69	-0.0848415	0.118253	0.452576	0.573555
JI435_304790	119.246	-0.0848174	0.245763	0.676862	0.773308
JI435_307220	350.58	-0.0847506	0.187705	0.613097	0.718443
JI435_041670	669.504	-0.0847388	0.137226	0.511387	0.629274
JI435_405660	266.718	-0.0845636	0.220198	0.654294	0.754099
JI435_029450	626.841	-0.0845449	0.153198	0.55142	0.665932
JI435_071130	13745.3	-0.0844255	0.205224	0.637953	0.739901
JI435_071750	7369.63	-0.0844125	0.112425	0.433834	0.554434
JI435_110210	16131.6	-0.0843469	0.0714247	0.229753	0.336345
JI435_117420	1001.46	-0.0842854	0.176897	0.598125	0.705151
JI435_418720	2398.08	-0.0841596	0.106337	0.411412	0.531593
JI435_200760	6970.97	-0.0840406	0.0754838	0.256582	0.366924
JI435_134410	410.982	-0.0840073	0.199641	0.63264	0.735317
JI435_423160	814.434	-0.0840019	0.151602	0.550434	0.665113
JI435_048570	1382.72	-0.0839082	0.0890057	0.33321	0.450188
JI435_002910	7785.72	-0.0837766	0.166281	0.581617	0.692535
JI435_043840	6901.34	-0.0837261	0.165771	0.580886	0.691807
JI435_121690	2491.18	-0.0837175	0.1347	0.509596	0.627471
JI435_146590	8688.32	-0.0836722	0.0766569	0.265751	0.377695
JI435_014880	3464.69	-0.083641	0.103874	0.404115	0.524082
JI435_151540	3070.33	-0.0831066	0.12033	0.468929	0.588928
JI435_116440	8503.43	-0.0830016	0.0956982	0.371388	0.489903
JI435_159730	643.542	-0.0829341	0.169586	0.591459	0.700157
JI435_053560	718.889	-0.0829261	0.181529	0.611462	0.717306
JI435_047110	3047.1	-0.0829168	0.0851272	0.318478	0.434357
JI435_017470	18820.9	-0.0828747	0.221742	0.662333	0.761269
JI435_016890	1992.77	-0.0828076	0.132146	0.507045	0.625131
JI435_034010	1.16379	-0.0827785	0.864165	0.749495	0.830126
JI435_405180	624.05	-0.0827549	0.170145	0.593258	0.701614
JI435_090730	1136.82	-0.082646	0.153067	0.560115	0.674126
JI435_059370	167.544	-0.0826347	0.254966	0.691693	0.785015
JI435_304240	50.4388	-0.0825582	0.326714	0.730248	0.815026
JI435_011260	3621.05	-0.082509	0.167832	0.5902	0.69924
JI435_029640	1175.37	-0.0824879	0.245522	0.685063	0.7801
JI435_125610	7885.51	-0.0824141	0.0946847	0.369996	0.488405
JI435_089460	21.7524	-0.082347	0.553179	0.777705	0.85237
JI435_120190	7930.06	-0.0823397	0.110246	0.436992	0.557646
JI435_431920	73.2466	-0.0823319	0.452351	0.764024	0.842555
JI435_421890	3618.19	-0.0822806	0.187272	0.622861	0.726637
JI435_071600	9310.66	-0.0820109	0.14428	0.54298	0.65836
JI435_104480	3164.21	-0.0819591	0.134146	0.517009	0.634837
JI435_103560	2200.8	-0.0819087	0.156179	0.570241	0.682608
JI435_009180	4085.1	-0.0817586	0.0895832	0.348703	0.466528
JI435_006740	5747.65	-0.0817496	0.117403	0.466304	0.586568
JI435_422790	348.177	-0.081522	0.186373	0.624768	0.72832
JI435_410680	33.8177	-0.0814631	0.407153	0.757369	0.836869
JI435_067350	6204.86	-0.0814114	0.0793765	0.295017	0.409956
JI435_000210	4002.19	-0.0813435	0.117921	0.470301	0.59018
JI435_020950	29.0092	-0.0813218	0.422291	0.761053	0.839975
JI435_158490	3440.24	-0.0812764	0.096878	0.38689	0.505879
JI435_005830	3399.1	-0.0811979	0.167567	0.595646	0.703093
JI435_121230	2508.79	-0.081152	0.144639	0.548078	0.663075
JI435_143090	3448.21	-0.0810445	0.108713	0.438345	0.559002
JI435_129990	1606.77	-0.0810123	0.185484	0.62564	0.729042
JI435_111740	9.99359	-0.0809003	0.679225	0.786587	0.859708
JI435_043470	11412.7	-0.0808996	0.0521998	0.117855	0.194866
JI435_096650	3244.27	-0.0808672	0.125774	0.498332	0.616939
JI435_072690	1162.21	-0.0808617	0.148668	0.558902	0.673128
JI435_410720	469.49	-0.0807685	0.169736	0.601449	0.708442
JI435_416680	127.432	-0.0807492	0.305505	0.72711	0.812677
JI435_421040	1698.1	-0.0806474	0.136888	0.531112	0.64815
JI435_002880	9197.78	-0.0806057	0.0872924	0.343701	0.461407
JI435_061410	2407.86	-0.0805959	0.103155	0.418446	0.538549
JI435_406690	233.709	-0.0804639	0.278478	0.714333	0.80312
JI435_017740	15.6657	-0.080321	0.566878	0.784193	0.857796
JI435_300450	185.526	-0.0802556	0.278712	0.715172	0.803541
JI435_113150	5.56452	-0.0802411	0.602361	0.786828	0.859809
JI435_097170	9722.25	-0.0802227	0.0937809	0.378559	0.497544
JI435_048430	3923.76	-0.0801797	0.0890123	0.355179	0.473216
JI435_425210	538.667	-0.0801024	0.161236	0.588854	0.698363
JI435_069020	3127.93	-0.0800467	0.145945	0.556622	0.670856
JI435_131140	10434.7	-0.0799857	0.133966	0.526665	0.644339
JI435_118300	21586.9	-0.0799758	0.19457	0.642601	0.743895
JI435_135940	3097.49	-0.0799637	0.0803081	0.309098	0.424483
JI435_084930	7898.32	-0.0798536	0.128898	0.513048	0.630779
JI435_123770	5864.72	-0.079798	0.137655	0.537449	0.65355
JI435_438860	11.7506	-0.0795937	0.572109	0.7865	0.859667
JI435_109320	9131.28	-0.0795517	0.0835178	0.329726	0.446458
JI435_112930	1.57892	-0.0795398	0.839034	0.767534	0.844814
JI435_075570	2108.27	-0.0795264	0.167996	0.604006	0.710728
JI435_408740	85.1015	-0.0795064	0.304471	0.730676	0.815398
JI435_432130	24.5	-0.0794175	0.505014	0.78001	0.854246
JI435_148960	6685.28	-0.079405	0.0737406	0.272941	0.385947
JI435_058370	6575.9	-0.0793735	0.0998762	0.411522	0.531695
JI435_111690	1.94426	-0.0792353	0.690403	0.79052	0.862699
JI435_132210	730.927	-0.0791805	0.238838	0.691764	0.785043
JI435_091360	3071.26	-0.0790579	0.121553	0.494832	0.613794
JI435_112550	217.096	-0.0790578	0.238738	0.692135	0.785207
JI435_112400	1142.6	-0.0790564	0.279681	0.719783	0.806991
JI435_140450	11945.4	-0.0790218	0.105853	0.438629	0.559323
JI435_155250	1639.14	-0.0790002	0.13112	0.523914	0.641812
JI435_108920	1455.82	-0.0789406	0.145407	0.560841	0.674859
JI435_123020	18.4983	-0.0789293	0.621788	0.791061	0.863126
JI435_086480	3813.86	-0.0788106	0.112473	0.465148	0.58554
JI435_008310	523.09	-0.0787783	0.26024	0.708965	0.798797
JI435_049540	13.1719	-0.0787394	0.491742	0.780058	0.854246
JI435_165500	1839.88	-0.0787256	0.115306	0.475738	0.595749
JI435_087850	4739.05	-0.0786527	0.157056	0.587444	0.697326
JI435_057170	4908.6	-0.0786084	0.228871	0.685364	0.780266
JI435_414880	230.623	-0.0785858	0.201966	0.657572	0.757071
JI435_157310	670.207	-0.0785191	0.191021	0.643998	0.745112
JI435_089330	235.915	-0.0784904	0.283938	0.724005	0.809887
JI435_419970	1646.42	-0.0783247	0.109214	0.455788	0.576527
JI435_083300	7359.48	-0.0782607	0.092113	0.382293	0.501271
JI435_086600	1772.77	-0.0781898	0.110221	0.460367	0.58079
JI435_142060	1265.54	-0.0779532	0.157156	0.590972	0.699771
JI435_024540	1859.88	-0.0779392	0.133844	0.536973	0.653195
JI435_302700	17.8131	-0.0779057	0.535215	0.787549	0.860433
JI435_006120	40493.1	-0.0777929	0.129984	0.527089	0.644716
JI435_039660	36.0605	-0.0775528	0.37016	0.75968	0.838835
JI435_437960	11.0658	-0.0774836	0.590033	0.79321	0.864979
JI435_407700	115.166	-0.0773737	0.287689	0.729703	0.814542
JI435_305280	929.286	-0.0773342	0.121257	0.503352	0.621531
JI435_067130	8245.92	-0.0773168	0.0977103	0.414201	0.534439
JI435_095740	7945.22	-0.0772664	0.0738595	0.286819	0.401516
JI435_107020	266.233	-0.0772171	0.307522	0.73945	0.822747
JI435_421150	169.761	-0.0770872	0.25051	0.708318	0.798277
JI435_049170	3479.68	-0.0770627	0.0918227	0.388209	0.507182
JI435_027230	8.57779	-0.0769634	0.704303	0.79575	0.866601
JI435_117330	15878.6	-0.0765349	0.123084	0.513487	0.631183
JI435_096060	4991.06	-0.0765071	0.146836	0.576221	0.687578
JI435_157860	974.872	-0.0764708	0.111788	0.476039	0.596039
JI435_406070	854.448	-0.0762753	0.181931	0.640928	0.742455
JI435_412160	127.713	-0.0761119	0.315208	0.746181	0.827468
JI435_162790	3.19913	-0.0760789	0.673875	0.798939	0.86909
JI435_441040	1.54364	-0.0759384	0.911912	0.745186	0.826832
JI435_041340	2446.34	-0.0757798	0.119937	0.507776	0.625899
JI435_410560	249.697	-0.0757458	0.219639	0.687814	0.782203
JI435_095900	16614.7	-0.0757393	0.148147	0.582949	0.6935
JI435_306530	1.06403	-0.0757378	0.947825	0.71889	0.806436
JI435_120670	1321.72	-0.0757188	0.117621	0.500568	0.61894
JI435_106410	18441.6	-0.0755966	0.150937	0.589645	0.69887
JI435_409100	319.879	-0.0755002	0.243886	0.709268	0.798984
JI435_424760	1130.82	-0.0754696	0.182126	0.64474	0.745742
JI435_144880	7405.47	-0.0752926	0.104241	0.454141	0.574948
JI435_073700	3685.98	-0.0752007	0.149898	0.589401	0.698693
JI435_134380	4.10893	-0.0751312	0.758997	0.795885	0.866639
JI435_108270	241.123	-0.0751168	0.339414	0.758008	0.837372
JI435_153550	7226.05	-0.0750928	0.151766	0.59386	0.701877
JI435_049410	7550.51	-0.075021	0.205808	0.676502	0.773049
JI435_163450	15.8476	-0.0749886	0.522922	0.793976	0.865562
JI435_045510	209.758	-0.0749578	0.360188	0.764759	0.843205
JI435_154880	32339.9	-0.0748647	0.185217	0.651743	0.751982
JI435_064910	1205.3	-0.0748496	0.362505	0.76573	0.843665
JI435_439960	155.729	-0.0747577	0.2715	0.729933	0.814727
JI435_057140	486.473	-0.0747299	0.364236	0.766565	0.844227
JI435_441470	311.501	-0.0746596	0.184412	0.651521	0.751805
JI435_411130	1047.09	-0.0746509	0.120125	0.514722	0.632477
JI435_149460	352.667	-0.0746423	0.211912	0.684516	0.779837
JI435_021820	97.2841	-0.0745732	0.542408	0.797064	0.867704
JI435_435040	1.38167	-0.0745579	0.923515	0.741883	0.824659
JI435_103690	4915.24	-0.0744815	0.0803826	0.343881	0.461577
JI435_009630	4882.11	-0.0744194	0.0904092	0.397788	0.517819
JI435_428110	1.07716	-0.0744049	0.947533	0.723569	0.809575
JI435_092020	5818.28	-0.074379	0.131833	0.550414	0.665113
JI435_408360	171.687	-0.0743606	0.206402	0.679838	0.775836
JI435_138750	2566.68	-0.0741606	0.099022	0.439254	0.55983
JI435_055630	100.047	-0.0741435	0.371504	0.770252	0.847047
JI435_409720	62.2952	-0.0740726	0.357721	0.76676	0.84428
JI435_003880	6118.36	-0.0740697	0.0947494	0.420725	0.54108
JI435_429800	15.0955	-0.0740315	0.515302	0.795686	0.866586
JI435_154270	15.7977	-0.0739886	0.727414	0.801955	0.871329
JI435_164950	137.928	-0.0738992	0.249294	0.719019	0.806448
JI435_139440	18614.7	-0.0737858	0.129439	0.547097	0.662329
JI435_052420	1334.56	-0.0736744	0.196726	0.671641	0.768917
JI435_039030	5301.58	-0.0736729	0.0756589	0.321051	0.437168
JI435_303510	13.0375	-0.073654	0.455664	0.788659	0.861326
JI435_088890	1.24659	-0.0735975	0.829068	0.786744	0.859809
JI435_162070	2.03499	-0.0735323	0.831312	0.786317	0.859522
JI435_047250	5462.3	-0.0734366	0.0955386	0.428318	0.548398
JI435_404260	64.526	-0.0733847	0.332081	0.761012	0.839975
JI435_083560	6798.22	-0.0733664	0.0829238	0.36546	0.483856
JI435_095090	7143.62	-0.0733357	0.113859	0.501556	0.619866
JI435_056690	205.504	-0.0732999	0.291623	0.745272	0.826832
JI435_046310	1482.89	-0.0732948	0.138426	0.573013	0.684647
JI435_131390	50.2342	-0.0732319	0.392558	0.778	0.85264
JI435_069400	2296.88	-0.0731773	0.0992268	0.446226	0.567045
JI435_009370	9558.51	-0.0729247	0.134278	0.564616	0.678221
JI435_043040	4.80138	-0.0728956	0.656675	0.807175	0.874583
JI435_143780	293.692	-0.072895	0.20129	0.680199	0.776197
JI435_412580	2073.1	-0.0728737	0.117958	0.517898	0.635747
JI435_112770	20.8839	-0.0728685	0.565595	0.803525	0.872486
JI435_051470	4394.21	-0.0728231	0.147167	0.595449	0.703003
JI435_131450	1701.54	-0.0727978	0.22153	0.701095	0.792047
JI435_109160	719.836	-0.0727397	0.178749	0.651938	0.752136
JI435_158410	5596.01	-0.072707	0.128247	0.549687	0.664546
JI435_419060	179.199	-0.0726864	0.271944	0.737377	0.821233
JI435_440910	12.4394	-0.0724669	0.614268	0.807378	0.874693
JI435_086380	9235.04	-0.0723703	0.137521	0.57567	0.686968
JI435_071410	6675.75	-0.0723685	0.142311	0.586995	0.697018
JI435_444270	1.65807	-0.0723674	0.874765	NA	NA
JI435_142980	3906.06	-0.0723142	0.0660527	0.266711	0.378809
JI435_000300	217.128	-0.0723036	0.219268	0.700963	0.791949
JI435_143100	28.0846	-0.0722604	0.432206	0.788665	0.861326
JI435_129170	3180.68	-0.0721907	0.10469	0.474719	0.594688
JI435_100490	7691.61	-0.0721835	0.112881	0.50494	0.623069
JI435_140680	4781.7	-0.0721699	0.0853127	0.38624	0.505296
JI435_048060	331.597	-0.0719548	0.306828	0.756319	0.836031
JI435_445910	10.9847	-0.0719275	0.522523	0.80211	0.87144
JI435_153360	5166.47	-0.0718799	0.122848	0.538741	0.65455
JI435_402350	177.414	-0.071858	0.276655	0.742779	0.824965
JI435_085380	250.578	-0.0717687	0.186383	0.666803	0.7651
JI435_033120	56938	-0.0717374	0.074112	0.324309	0.440503
JI435_409410	481.533	-0.0717303	0.162203	0.630113	0.732872
JI435_164470	718.603	-0.0715786	0.133947	0.570987	0.682986
JI435_128600	4277.19	-0.0714477	0.0875498	0.402636	0.522713
JI435_073130	4861.1	-0.071441	0.122809	0.541106	0.656547
JI435_122390	1232.24	-0.0714242	0.227787	0.711881	0.801091
JI435_035960	9729.45	-0.0714015	0.0812833	0.36932	0.487661
JI435_126170	27615.8	-0.0714013	0.0910393	0.420265	0.54061
JI435_132080	283.817	-0.071365	0.28422	0.748284	0.829269
JI435_107130	891.059	-0.0713556	0.144792	0.597769	0.70478
JI435_131640	11270.1	-0.0712906	0.180089	0.660336	0.759645
JI435_439320	491.357	-0.0711946	0.345062	0.77196	0.848224
JI435_120990	1299.52	-0.0711851	0.202803	0.688962	0.783343
JI435_065760	7171.6	-0.0707815	0.13123	0.568297	0.680853
JI435_401580	172.884	-0.0707749	0.268534	0.742167	0.82477
JI435_133280	25338.1	-0.0707259	0.241779	0.72539	0.811227
JI435_122750	3871.59	-0.0706635	0.222462	0.710277	0.799874
JI435_072650	3754.49	-0.0706327	0.101158	0.470234	0.590164
JI435_093320	21281.7	-0.0705604	0.111469	0.509695	0.627503
JI435_039680	1.47879	-0.0705205	0.878	0.778936	0.853449
JI435_302200	4.21218	-0.0705035	0.754761	0.808468	0.8756
JI435_012180	10548.3	-0.0704814	0.129809	0.566186	0.679258
JI435_302250	908.807	-0.0704088	0.14545	0.60406	0.710743
JI435_012430	2892.33	-0.0704069	0.118925	0.535209	0.651753
JI435_076150	2009.27	-0.0703605	0.134239	0.578293	0.689383
JI435_422890	194.297	-0.0702335	0.250641	0.733294	0.817476
JI435_011320	8945.26	-0.0700189	0.0604654	0.241176	0.349283
JI435_003770	2784.72	-0.0699511	0.0994882	0.467632	0.58782
JI435_145080	132.833	-0.0698108	0.290355	0.756425	0.836094
JI435_443630	26.3385	-0.0697806	0.373279	0.783812	0.857488
JI435_417840	389.327	-0.069774	0.178094	0.664328	0.762969
JI435_028100	701.254	-0.0697327	0.116487	0.531431	0.648265
JI435_089320	4235.77	-0.069672	0.111426	0.51489	0.632638
JI435_402970	48.4585	-0.0696002	0.326813	0.771248	0.847603
JI435_041600	53.029	-0.0695537	0.507976	NA	NA
JI435_127620	4712.21	-0.0695263	0.0715996	0.323354	0.439413
JI435_051460	4017.86	-0.0695232	0.0791329	0.36979	0.488207
JI435_415670	1836.42	-0.0695078	0.118831	0.540146	0.655732
JI435_075860	8136.71	-0.069468	0.0745731	0.342739	0.460437
JI435_407450	1012.54	-0.0694672	0.17206	0.656871	0.756414
JI435_105080	22.2023	-0.0694137	0.491008	0.805308	0.87349
JI435_138660	189.075	-0.0692965	0.20454	0.698632	0.790141
JI435_032670	7625.78	-0.0692532	0.0856968	0.407737	0.528028
JI435_126190	10615.3	-0.069246	0.0783345	0.367045	0.485481
JI435_156540	2151.7	-0.0692431	0.124822	0.55941	0.673418
JI435_009910	5409.3	-0.0692194	0.145996	0.611343	0.717214
JI435_407880	579.328	-0.0691651	0.117662	0.538503	0.654353
JI435_058690	1168.18	-0.0690708	0.127332	0.567353	0.68014
JI435_164130	2.13407	-0.0690598	0.731215	0.814429	0.879951
JI435_404530	32.48	-0.0689297	0.486138	0.806028	0.874037
JI435_305010	1897.99	-0.0688439	0.0966902	0.462821	0.58312
JI435_158040	3928.04	-0.06876	0.126828	0.567726	0.68054
JI435_130290	8062.51	-0.0687529	0.114572	0.531024	0.648135
JI435_064440	3.25437	-0.0682497	0.739551	0.815859	0.881161
JI435_413010	1706	-0.0681573	0.137149	0.597237	0.70444
JI435_088240	158.572	-0.0681348	0.272962	0.753788	0.833935
JI435_062870	478.945	-0.0681107	0.211686	0.710614	0.800083
JI435_407290	95.7682	-0.0679383	0.324856	0.775912	0.851377
JI435_059600	9680.28	-0.0678657	0.174823	0.668346	0.766241
JI435_077820	4464.36	-0.0678457	0.0897293	0.437515	0.55819
JI435_110840	1.0192	-0.0678077	0.903471	0.775134	0.850793
JI435_100470	2738.94	-0.0677027	0.111996	0.528782	0.64635
JI435_143960	836.861	-0.0676291	0.159788	0.645695	0.746464
JI435_424060	197.24	-0.0675497	0.189457	0.689102	0.783358
JI435_016090	3338.89	-0.0675426	0.304216	0.769807	0.846774
JI435_057240	42.0467	-0.0674995	0.449556	0.804964	0.87327
JI435_094050	5561.38	-0.0674692	0.113576	0.535469	0.651887
JI435_427640	1.38955	-0.0673986	0.885433	0.785042	0.858539
JI435_048340	2265.88	-0.0672971	0.120778	0.558935	0.673128
JI435_415520	1.11086	-0.0672014	0.752237	0.817403	0.882262
JI435_072500	7.45695	-0.0671391	0.599301	0.820555	0.884309
JI435_141130	1840.73	-0.0670622	0.130973	0.588153	0.697867
JI435_052390	18.6639	-0.0670573	0.524713	0.815392	0.880727
JI435_091460	2234.56	-0.0670542	0.143141	0.616547	0.721411
JI435_059910	1720.38	-0.0669653	0.267654	0.755116	0.835074
JI435_106440	19.735	-0.0669467	0.483678	0.81117	0.877428
JI435_084890	180.31	-0.0669277	0.288171	0.765219	0.843497
JI435_137310	24.598	-0.0668499	0.530123	0.816462	0.881497
JI435_135280	3864.63	-0.0667118	0.101282	0.49573	0.614555
JI435_067370	1240.55	-0.0664329	0.131492	0.592964	0.701361
JI435_059080	410.5	-0.0664167	0.171766	0.670609	0.768143
JI435_001700	2596.26	-0.0663441	0.101921	0.500628	0.61894
JI435_005850	2921.88	-0.0662247	0.129091	0.588032	0.697819
JI435_140530	5057.36	-0.0661025	0.0988516	0.489879	0.609311
JI435_038070	41.576	-0.0660774	0.423276	0.80482	0.873179
JI435_421370	536.139	-0.0660573	0.177733	0.680713	0.776592
JI435_074300	2850.26	-0.0659731	0.132258	0.597421	0.704565
JI435_437390	0.970323	-0.0659654	0.770786	0.818524	0.882958
JI435_057810	1071.21	-0.0658272	0.185053	0.691286	0.78481
JI435_146720	276.995	-0.0657468	0.274354	0.762839	0.841463
JI435_007760	39058.9	-0.0657405	0.130464	0.594255	0.702133
JI435_413810	1790.4	-0.0655469	0.0967919	0.48496	0.604714
JI435_418730	3232.68	-0.0655143	0.119547	0.565803	0.67894
JI435_131100	11839.6	-0.0654446	0.138283	0.614482	0.719628
JI435_098300	9669.11	-0.0647368	0.114974	0.556566	0.670834
JI435_411200	4128.21	-0.064628	0.106672	0.529428	0.646825
JI435_422020	476.661	-0.0645978	0.140817	0.624611	0.728236
JI435_424710	314.448	-0.0643764	0.221769	0.73448	0.818693
JI435_112900	2802.07	-0.0643078	0.148013	0.640832	0.742394
JI435_074460	1942.72	-0.0642915	0.118628	0.570383	0.6827
JI435_005630	1055.55	-0.0642451	0.137265	0.618718	0.723169
JI435_145160	5035.4	-0.064217	0.0952239	0.487207	0.606859
JI435_147830	2471.15	-0.0641101	0.0953895	0.488643	0.608254
JI435_158470	2908.27	-0.0640746	0.144568	0.635222	0.737524
JI435_415170	573.48	-0.0639673	0.135032	0.615156	0.720174
JI435_139400	3992.87	-0.0639488	0.0678353	0.338513	0.455923
JI435_111290	10946.2	-0.0638395	0.115567	0.563885	0.677532
JI435_136820	1715.87	-0.0638316	0.229397	0.74256	0.824909
JI435_088860	13.9851	-0.0635001	0.680012	0.831198	0.89301
JI435_422830	579.235	-0.0634738	0.192166	0.710033	0.799688
JI435_409550	6.82221	-0.0633601	0.665186	0.831742	0.893324
JI435_149840	4056.06	-0.0633145	0.119017	0.577392	0.688641
JI435_032780	5577.97	-0.0631389	0.0771335	0.403858	0.523907
JI435_113210	3305.53	-0.06309	0.114609	0.565521	0.678696
JI435_113100	3729.76	-0.0630202	0.105175	0.53439	0.651081
JI435_041980	1.36132	-0.0629869	0.811055	0.820104	0.884087
JI435_152340	1517.86	-0.0629003	0.122908	0.59081	0.699702
JI435_154080	2542.06	-0.0628735	0.230795	0.74731	0.828509
JI435_137580	4064.5	-0.0628429	0.105145	0.535432	0.651887
JI435_135820	5268.06	-0.0627917	0.101191	0.521057	0.638935
JI435_141890	1453.65	-0.0627046	0.242126	0.755699	0.835453
JI435_091290	4348.96	-0.0626927	0.124741	0.596953	0.704153
JI435_074600	5630.8	-0.0624189	0.114511	0.569363	0.681839
JI435_028480	5.64078	-0.062335	0.600701	0.833171	0.894179
JI435_025600	291.394	-0.0623129	0.381574	0.808143	0.875348
JI435_110360	2122.74	-0.0622038	0.115096	0.572486	0.684216
JI435_105880	1486.76	-0.0622004	0.137379	0.63018	0.7329
JI435_129280	5919.36	-0.0621698	0.188244	0.711348	0.800649
JI435_018500	44.6206	-0.0621345	0.373029	0.80689	0.874383
JI435_046380	3603.59	-0.0621194	0.122175	0.593439	0.701684
JI435_401740	136.202	-0.0620827	0.275559	0.776245	0.851472
JI435_144050	48.9901	-0.0619216	0.500084	0.826842	0.889429
JI435_414650	499.646	-0.0618388	0.187634	0.71212	0.801204
JI435_124060	1877.65	-0.0617371	0.179164	0.702383	0.793139
JI435_154810	5575.2	-0.0616378	0.144085	0.647192	0.747595
JI435_425250	9.05897	-0.0616326	0.534512	0.830856	0.892802
JI435_094980	1173.86	-0.0616075	0.141748	0.642653	0.743905
JI435_133780	3562.2	-0.0614793	0.313158	0.793007	0.864867
JI435_075410	15140.6	-0.0614312	0.0851543	0.460023	0.580567
JI435_405490	1409.38	-0.0614021	0.111535	0.566374	0.679417
JI435_129320	541.009	-0.0613736	0.15971	0.676402	0.772987
JI435_083460	4531.3	-0.0613007	0.190535	0.71776	0.805558
JI435_301230	11.4215	-0.0612684	0.595533	0.835743	0.895939
JI435_058400	598.718	-0.0612381	0.199939	0.727828	0.813135
JI435_433340	2.70491	-0.061168	0.796129	0.827754	0.890299
JI435_420350	473.508	-0.061075	0.219436	0.74579	0.827195
JI435_013230	405.629	-0.0610049	0.174547	0.699805	0.791209
JI435_417650	183.895	-0.0608823	0.254895	0.7701	0.846976
JI435_306250	45.2141	-0.0607536	0.44374	0.823243	0.886384
JI435_117040	910.783	-0.0607303	0.124787	0.608609	0.715026
JI435_016430	5261.11	-0.0606422	0.110117	0.566638	0.679565
JI435_086650	2184.07	-0.0605946	0.141445	0.647519	0.747786
JI435_146960	4952.91	-0.0605431	0.107091	0.557212	0.671379
JI435_418480	171.816	-0.0605402	0.34419	0.805053	0.87327
JI435_306620	874.92	-0.0605315	0.152116	0.66795	0.76601
JI435_112570	1619.1	-0.0604709	0.116906	0.588573	0.698222
JI435_067520	2169.87	-0.0604404	0.110554	0.569341	0.681839
JI435_153390	2.23536	-0.0603933	0.765439	0.834024	0.894677
JI435_415300	461.035	-0.0603914	0.187265	0.718155	0.80595
JI435_103430	1572.37	-0.0600692	0.106736	0.559097	0.673229
JI435_135150	898.07	-0.0600452	0.220075	0.750431	0.830726
JI435_041130	2253.1	-0.0600088	0.102667	0.545148	0.660572
JI435_084380	11848.8	-0.0599368	0.0886426	0.487783	0.607402
JI435_444990	3.28638	-0.0599168	0.783045	0.833111	0.89417
JI435_410030	370.96	-0.0598908	0.205115	0.738452	0.822013
JI435_031570	702.615	-0.0598115	0.206263	0.739827	0.823114
JI435_047080	1989.53	-0.0597523	0.113086	0.581662	0.692541
JI435_421410	2535.16	-0.059517	0.115457	0.590257	0.69926
JI435_089000	1182.93	-0.059481	0.364644	0.813185	0.879057
JI435_056660	437.424	-0.0594181	0.282604	0.788634	0.861326
JI435_415640	1580.19	-0.0594174	0.108211	0.568302	0.680853
JI435_067710	1613.09	-0.0594115	0.102046	0.546895	0.662225
JI435_072300	12582.1	-0.0593896	0.0953951	0.52124	0.638991
JI435_083120	1660.35	-0.0593384	0.129586	0.628607	0.731563
JI435_418520	122.759	-0.059291	0.268489	0.782814	0.856762
JI435_414600	451.418	-0.0592413	0.232296	0.762476	0.841224
JI435_405840	1129.33	-0.0592304	0.132146	0.635161	0.737503
JI435_412620	27.7224	-0.0592055	0.52442	0.836553	0.896585
JI435_010170	1487.16	-0.059184	0.117793	0.599056	0.706009
JI435_032840	270.21	-0.0590599	0.200463	0.737646	0.821427
JI435_024260	24934	-0.0590599	0.140584	0.654146	0.754029
JI435_135370	3157.22	-0.059045	0.110519	0.578179	0.689343
JI435_033470	9843.37	-0.0589282	0.0846413	0.475973	0.596001
JI435_128180	12555.3	-0.0588505	0.0810023	0.457864	0.578687
JI435_113820	3251.5	-0.0588484	0.0903345	0.503406	0.621531
JI435_111590	936.379	-0.0587994	0.162818	0.693966	0.786613
JI435_092350	3650.2	-0.058677	0.0985	0.538578	0.654398
JI435_112960	1587.89	-0.0585812	0.105791	0.56568	0.67884
JI435_411100	317.929	-0.0585809	0.254362	0.778272	0.852884
JI435_081660	4914.21	-0.0585551	0.0918636	0.512264	0.630038
JI435_300680	2913.57	-0.0584301	0.0931205	0.518551	0.636278
JI435_086500	2599.94	-0.0583888	0.105691	0.566618	0.679565
JI435_411180	157.261	-0.0583248	0.211396	0.750463	0.830726
JI435_417770	786.954	-0.0582353	0.174636	0.712933	0.801754
JI435_409340	587.775	-0.0581873	0.133817	0.64483	0.745742
JI435_061770	6205.33	-0.0580669	0.121059	0.614837	0.719947
JI435_104460	2769.05	-0.0579834	0.0962477	0.534582	0.651189
JI435_026740	9028.81	-0.0579461	0.0604596	0.332028	0.448908
JI435_090570	2548.47	-0.0578893	0.268069	0.787628	0.860465
JI435_163980	6084.64	-0.0576778	0.108409	0.580325	0.691234
JI435_060830	1699.25	-0.0576407	0.123718	0.624289	0.727958
JI435_112690	11.8961	-0.0572555	0.599995	0.846482	0.903809
JI435_036770	5571.02	-0.0572483	0.112096	0.594628	0.70237
JI435_046980	13739.1	-0.0571508	0.1989	0.744375	0.826102
JI435_028760	7376.81	-0.0571463	0.0961643	0.540168	0.655732
JI435_433460	104.197	-0.0569872	0.289062	0.799595	0.869474
JI435_413240	289.702	-0.056824	0.212189	0.757321	0.836869
JI435_401920	179.907	-0.0565831	0.290604	0.80156	0.871009
JI435_092560	5487.17	-0.0564794	0.0941334	0.536778	0.653038
JI435_128400	1368.54	-0.0564603	0.152065	0.688997	0.783343
JI435_035810	2365.7	-0.0564154	0.128406	0.642916	0.74406
JI435_411560	590.499	-0.0563062	0.14737	0.681807	0.777673
JI435_306150	276.522	-0.0562793	0.224832	0.769015	0.84617
JI435_405890	575.847	-0.0561642	0.190709	0.740701	0.823726
JI435_143390	1516.55	-0.0561621	0.232292	0.774476	0.850436
JI435_068870	3385.29	-0.0561249	0.109131	0.592835	0.701257
JI435_404670	98.2918	-0.0560028	0.279804	0.799396	0.869322
JI435_304360	695.321	-0.0559779	0.196808	0.747494	0.828659
JI435_038930	14711.5	-0.0559645	0.116033	0.614248	0.719501
JI435_445090	4.18178	-0.0558391	0.67397	0.851238	0.907844
JI435_155900	5529.33	-0.0557901	0.13807	0.667241	0.765451
JI435_404120	1079.93	-0.0557481	0.157723	0.701632	0.792468
JI435_065630	7628.73	-0.055744	0.05651	0.318825	0.434796
JI435_021490	1620.82	-0.0557438	0.162676	0.708929	0.798797
JI435_144460	139.201	-0.0555238	0.265893	0.795125	0.866199
JI435_012580	8375.25	-0.0554873	0.16048	0.707053	0.797371
JI435_407950	590.338	-0.0554278	0.151937	0.694188	0.786761
JI435_019740	9.11843	-0.0553899	0.817612	0.83998	0.899087
JI435_417670	145.245	-0.0553479	0.227859	0.774778	0.850564
JI435_200350	44.1012	-0.0553477	0.389185	0.830548	0.892718
JI435_042270	2912.8	-0.0552517	0.139423	0.672906	0.770008
JI435_089950	1452.69	-0.0551494	0.242104	0.784344	0.857881
JI435_124000	1343.8	-0.0551005	0.272846	0.7997	0.869535
JI435_304300	145.08	-0.0551002	0.239692	0.783135	0.856964
JI435_402090	63.7603	-0.0550908	0.434488	0.838224	0.897875
JI435_058770	2874.25	-0.0550079	0.0842242	0.503809	0.621896
JI435_151940	4066.31	-0.0549393	0.126244	0.646656	0.747189
JI435_408810	22.9265	-0.0549312	0.488118	0.844903	0.902974
JI435_300340	37.6519	-0.0549148	0.416198	0.836164	0.896223
JI435_301930	5.8224	-0.0548816	0.609762	0.853075	0.908892
JI435_404110	440.784	-0.0546709	0.181519	0.737734	0.821473
JI435_140270	18630.8	-0.0544765	0.155164	0.704253	0.794889
JI435_429340	10.2735	-0.0542057	0.696311	0.855037	0.910415
JI435_045160	9899.46	-0.0541035	0.0926365	0.548028	0.663075
JI435_134690	439.592	-0.0540819	0.249299	0.79232	0.864226
JI435_162490	3.54479	-0.0540421	0.743448	0.853016	0.908892
JI435_416230	343.168	-0.0539401	0.228086	0.780505	0.854681
JI435_152120	7959.04	-0.0539321	0.110399	0.611178	0.717167
JI435_109810	45200.4	-0.0538812	0.258234	0.797531	0.868061
JI435_414060	1668.99	-0.0538322	0.153079	0.70437	0.794915
JI435_429680	497.428	-0.0538313	0.706318	0.855675	0.910954
JI435_058150	1167.71	-0.053704	0.206324	0.765626	0.843665
JI435_144920	1049.21	-0.0536906	0.139567	0.681909	0.777733
JI435_423040	3.89935	-0.0536384	0.759651	0.852722	0.908789
JI435_010400	1967.1	-0.0536148	0.140715	0.684477	0.779837
JI435_029330	4399.35	-0.0536094	0.112029	0.618074	0.72267
JI435_414810	2021.78	-0.0535846	0.140678	0.684577	0.779855
JI435_095390	977.377	-0.0535261	0.136523	0.676976	0.773386
JI435_064370	2.41788	-0.0532783	0.809624	0.847306	0.904522
JI435_400890	582.989	-0.0531834	0.209851	0.770632	0.847303
JI435_049750	87.8448	-0.0531549	0.256557	0.799404	0.869322
JI435_017390	4979.48	-0.0531455	0.103833	0.59595	0.703235
JI435_067120	7194.68	-0.0530793	0.078666	0.491073	0.610401
JI435_051550	12572.9	-0.0529272	0.0857848	0.527345	0.644872
JI435_055220	63.8598	-0.0528999	0.388309	0.837774	0.897657
JI435_086610	3115.2	-0.0528843	0.0775078	0.486483	0.606308
JI435_303720	1634.56	-0.0528147	0.155546	0.713443	0.802223
JI435_423440	82.8781	-0.0527859	0.314797	0.822182	0.885524
JI435_114580	155.427	-0.0527461	0.295965	0.816568	0.881502
JI435_088630	83.5238	-0.0527256	0.311725	0.821506	0.885086
JI435_074680	8593.71	-0.0527019	0.0986426	0.581234	0.692126
JI435_416580	69.8195	-0.0526644	0.392612	0.839193	0.898488
JI435_022040	1184.08	-0.0526363	0.141356	0.691099	0.784648
JI435_425260	157.881	-0.0525824	0.23872	0.792265	0.864221
JI435_065890	1.64635	-0.0525009	0.848698	NA	NA
JI435_444460	5.35873	-0.0523771	0.745103	0.857331	0.911957
JI435_436970	4.42755	-0.0523737	0.64104	0.860325	0.913458
JI435_053160	1253.62	-0.0523221	0.132906	0.676683	0.773205
JI435_076820	2737.48	-0.052146	0.143559	0.69772	0.789574
JI435_090670	513.897	-0.0521284	0.333546	0.829208	0.891585
JI435_044950	3717.83	-0.0518694	0.180927	0.750093	0.830528
JI435_126500	7203.77	-0.0518295	0.0868331	0.540642	0.656123
JI435_078390	11728.6	-0.0516713	0.15412	0.717277	0.805173
JI435_125880	14911.1	-0.0516459	0.105798	0.612593	0.718194
JI435_415680	138.809	-0.0514601	0.265916	0.809827	0.876413
JI435_056120	27076	-0.0512438	0.0529172	0.328397	0.444972
JI435_438490	1.47491	-0.0511035	0.871413	0.839529	0.898716
JI435_064760	9385.12	-0.0510189	0.122366	0.661518	0.760651
JI435_084280	588.698	-0.0510028	0.125207	0.668125	0.76616
JI435_406740	552.96	-0.050893	0.167916	0.739906	0.823149
JI435_037300	24.7226	-0.0507582	0.393832	0.845118	0.902974
JI435_072460	3779.36	-0.0507009	0.122115	0.662911	0.761696
JI435_408240	398.349	-0.0506212	0.175295	0.749855	0.830372
JI435_437030	9.1921	-0.0504983	0.615546	0.864793	0.916402
JI435_137370	8132.21	-0.0504865	0.0585758	0.383378	0.502388
JI435_200500	250.841	-0.0504625	0.200933	0.775111	0.850793
JI435_097480	3955.35	-0.0504296	0.167388	0.741546	0.824443
JI435_035470	585.964	-0.0503085	0.260914	0.811874	0.878024
JI435_116010	4944.05	-0.0502851	0.0872264	0.554478	0.668891
JI435_153980	3.05611	-0.0501458	0.787375	0.859198	0.91279
JI435_005230	5499.07	-0.0501427	0.0899918	0.567192	0.679994
JI435_432210	1.68293	-0.0499587	0.739644	0.864178	0.915918
JI435_117600	1026.97	-0.0499077	0.146534	0.714976	0.803391
JI435_144600	234.063	-0.0499035	0.344809	0.838871	0.898242
JI435_410330	37.2746	-0.049745	0.433362	0.853561	0.909231
JI435_041060	3426.26	-0.049676	0.173918	0.752854	0.833159
JI435_405360	493.282	-0.0496109	0.166128	0.744062	0.825807
JI435_128820	134.127	-0.0494755	0.329567	0.836844	0.896841
JI435_013380	696.296	-0.049425	0.184121	0.764692	0.843185
JI435_143900	2563.58	-0.049242	0.111242	0.644844	0.745742
JI435_408520	252.364	-0.0492205	0.261661	0.816185	0.881364
JI435_145820	3119.16	-0.0492187	0.0998733	0.610627	0.716764
JI435_038280	23.7371	-0.0491506	0.422886	0.853988	0.909521
JI435_043820	193.191	-0.0491054	0.281693	0.824326	0.887274
JI435_144080	0.727426	-0.0490879	0.905208	0.833927	0.894677
JI435_059820	2119.87	-0.0489354	0.348444	0.842697	0.901472
JI435_023500	5027.61	-0.0486579	0.108909	0.642325	0.743824
JI435_420670	4264.41	-0.0486354	0.0822825	0.545602	0.660982
JI435_048300	7977.19	-0.0485469	0.0693166	0.476765	0.596819
JI435_082530	1758.4	-0.0484036	0.118675	0.669335	0.766988
JI435_029420	1.6791	-0.0483816	0.845058	0.854482	0.909935
JI435_146030	4602.48	-0.0483572	0.100659	0.61946	0.72389
JI435_135670	9301.68	-0.0482892	0.0934308	0.594831	0.702513
JI435_439310	136.281	-0.0481886	0.270161	0.823364	0.886404
JI435_201700	0.946119	-0.0481664	0.942025	0.818682	0.883012
JI435_006230	1943.53	-0.0480823	0.154665	0.736919	0.820882
JI435_035530	2655.04	-0.0480383	0.122447	0.680347	0.776308
JI435_068650	4093	-0.048002	0.135766	0.707347	0.7976
JI435_306910	598.663	-0.0479907	0.167179	0.753388	0.833643
JI435_068420	5460.73	-0.0479337	0.108367	0.645767	0.746464
JI435_111300	1716.89	-0.0478349	0.0992448	0.618631	0.723165
JI435_415110	15295.8	-0.0478319	0.108636	0.647224	0.747595
JI435_402910	295.46	-0.0478087	0.21484	0.796683	0.867345
JI435_306230	0.879696	-0.0477923	0.942848	0.819531	0.883708
JI435_416460	710.862	-0.0476047	0.175801	0.76484	0.843215
JI435_309190	1445.03	-0.0475548	0.182187	0.771502	0.847774
JI435_422770	67.1542	-0.0474627	0.382459	0.853324	0.909095
JI435_059980	1680.35	-0.0474138	0.220978	0.802259	0.87144
JI435_309230	5.63208	-0.0473967	0.748039	0.870459	0.920376
JI435_092100	35.4122	-0.0473954	0.408662	0.857312	0.911957
JI435_032090	17739.4	-0.0473445	0.127869	0.696148	0.788364
JI435_134430	70.3379	-0.0473215	0.407534	0.85738	0.911957
JI435_301370	40.2301	-0.0472723	0.385069	0.854308	0.909806
JI435_053150	4623.63	-0.0471779	0.131953	0.705136	0.795624
JI435_023720	196.643	-0.0470727	0.23366	0.810955	0.877359
JI435_305460	3450.31	-0.0469256	0.154338	0.742578	0.824909
JI435_419420	51.3328	-0.0469185	0.512311	0.869162	0.919454
JI435_400950	433.332	-0.0468955	0.160765	0.751138	0.831313
JI435_071250	4828.12	-0.0467608	0.115069	0.67132	0.768703
JI435_129410	2224.51	-0.0466571	0.340944	0.848434	0.905391
JI435_126150	5988.94	-0.0466036	0.102548	0.63809	0.739947
JI435_136890	711.159	-0.0465891	0.274255	0.830623	0.892718
JI435_148620	4217.58	-0.0465256	0.0763081	0.534284	0.651061
JI435_051050	27.3928	-0.0463742	0.430409	0.863023	0.9152
JI435_424030	27.737	-0.0462858	0.41501	0.861425	0.914233
JI435_423280	104.923	-0.046283	0.311699	0.842991	0.901583
JI435_122250	1740.51	-0.0462085	0.218618	0.805741	0.87385
JI435_016690	2002.51	-0.0460875	0.219516	0.806792	0.874353
JI435_148150	1.16265	-0.0460826	0.919378	0.837814	0.897657
JI435_053720	7377.66	-0.0460574	0.234307	0.815297	0.88068
JI435_049310	5172.36	-0.0460465	0.0889058	0.595055	0.702669
JI435_059750	22481.3	-0.0456988	0.148242	0.740601	0.823726
JI435_420250	459.255	-0.0456863	0.163938	0.761152	0.840031
JI435_409900	58.8967	-0.045655	0.315863	0.846122	0.903537
JI435_071560	516.392	-0.0455526	0.149147	0.742702	0.824933
JI435_426210	2.0595	-0.0454803	0.795029	0.871158	0.920671
JI435_431790	221.932	-0.045445	0.206793	0.801175	0.87081
JI435_042320	1.08519	-0.0451186	0.871204	0.857887	0.912158
JI435_411360	492.504	-0.0449144	0.147184	0.743377	0.825258
JI435_065220	4864.74	-0.0449065	0.108996	0.668419	0.766243
JI435_008650	18085.4	-0.0448857	0.224207	0.81447	0.879951
JI435_137300	768.455	-0.0448683	0.125991	0.707632	0.797815
JI435_043950	2105.15	-0.0448082	0.214655	0.809074	0.876065
JI435_427090	4.82748	-0.0447754	0.734952	0.878332	0.926152
JI435_034490	26127.7	-0.0447142	0.0975464	0.636285	0.738362
JI435_152870	266.438	-0.0446241	0.299191	0.845301	0.902974
JI435_015210	4510.63	-0.0445691	0.119301	0.695539	0.787828
JI435_417340	382.377	-0.044563	0.161042	0.763469	0.842051
JI435_127710	918.122	-0.0444791	0.255796	0.831293	0.89305
JI435_021170	27.6135	-0.0442948	0.430159	0.86907	0.919448
JI435_137670	1987.9	-0.0442883	0.14655	0.745918	0.827283
JI435_095700	3429.55	-0.0442203	0.159848	0.763811	0.842374
JI435_105650	67.5543	-0.0442171	0.349981	0.857958	0.912177
JI435_406290	884.33	-0.0441188	0.123915	0.708164	0.798156
JI435_443510	512.44	-0.044013	0.171154	0.777459	0.852209
JI435_068540	117.43	-0.0437588	0.35148	0.859681	0.913054
JI435_095910	5233.79	-0.0433966	0.250086	0.833001	0.894118
JI435_138460	2526.51	-0.0433764	0.117928	0.700308	0.791446
JI435_141430	10997	-0.0433633	0.127663	0.720196	0.807402
JI435_200020	5233.97	-0.0433299	0.106213	0.672087	0.769275
JI435_407180	1402.38	-0.0433192	0.111362	0.685415	0.780266
JI435_091490	4272.75	-0.0432992	0.0780625	0.571474	0.683422
JI435_139930	3542.96	-0.0431603	0.220648	0.819492	0.883708
JI435_138490	109.605	-0.0431076	0.26588	0.840219	0.899287
JI435_070800	2041.71	-0.0430611	0.119296	0.705342	0.795804
JI435_069580	2835.31	-0.0430532	0.110393	0.684855	0.780069
JI435_012910	532.81	-0.0430306	0.198791	0.805999	0.874037
JI435_422250	6.02793	-0.0429829	0.604993	0.884433	0.9306
JI435_405460	1839.83	-0.0429378	0.10115	0.660696	0.759959
JI435_017060	19.1756	-0.0429017	0.568446	0.883366	0.930028
JI435_131330	2280.06	-0.0426765	0.0806844	0.588954	0.698386
JI435_009890	3888.7	-0.042656	0.106878	0.678655	0.774844
JI435_150430	3185.04	-0.0426041	0.0897037	0.625807	0.729187
JI435_162680	6.67205	-0.0425932	0.683355	0.885949	0.931742
JI435_053180	4902.92	-0.0425281	0.334476	0.860458	0.913544
JI435_136560	5426.6	-0.0424899	0.214285	0.818555	0.882958
JI435_045600	3.0187	-0.0423633	0.772265	0.882168	0.929272
JI435_093730	881.533	-0.0423537	0.141083	0.748769	0.829594
JI435_132010	4.11341	-0.0423214	0.678366	0.886742	0.932292
JI435_096110	5534.8	-0.042187	0.186946	0.800699	0.870412
JI435_439860	22.2701	-0.0420986	0.471206	0.879376	0.92714
JI435_442680	4.36153	-0.0419251	0.727271	0.886362	0.931949
JI435_023670	9.44826	-0.0419136	0.63498	0.887842	0.933165
JI435_408290	126.664	-0.0419102	0.267212	0.845061	0.902974
JI435_300690	6826.78	-0.0418957	0.1277	0.729355	0.814344
JI435_080600	109.682	-0.0418822	0.275856	0.848022	0.905062
JI435_048760	266.353	-0.0418665	0.198224	0.810745	0.877297
JI435_055610	1716.29	-0.0418403	0.194309	0.808018	0.875277
JI435_445110	33.7786	-0.0417942	0.370084	0.868877	0.919362
JI435_032860	17081.3	-0.0417736	0.178187	0.79513	0.866199
JI435_086320	2130.52	-0.041719	0.105946	0.682906	0.778515
JI435_044470	534.305	-0.0417169	0.195689	0.809588	0.876319
JI435_055270	5171.39	-0.0415368	0.204309	0.816352	0.881434
JI435_132450	3587.57	-0.0415118	0.165533	0.784098	0.857747
JI435_058780	562.032	-0.0414781	0.172857	0.791615	0.863621
JI435_064180	20025.4	-0.0414728	0.0622907	0.500095	0.618502
JI435_140670	8276.34	-0.0414051	0.102626	0.676237	0.772849
JI435_133020	87.6411	-0.0413652	0.307082	0.858405	0.912376
JI435_118950	34.4982	-0.0410745	0.369911	0.871087	0.920671
JI435_137950	7874.12	-0.041062	0.0618882	0.501652	0.61994
JI435_053910	0.752226	-0.0408553	0.941989	0.845229	0.902974
JI435_427590	5.30512	-0.0407913	0.791236	0.884657	0.930692
JI435_121870	1548.11	-0.0407054	0.136141	0.750809	0.831002
JI435_406870	3201.25	-0.040698	0.0894378	0.640406	0.741999
JI435_402280	71.5162	-0.0406647	0.334486	0.866511	0.91766
JI435_162420	3.46118	-0.0406056	0.716654	0.890338	0.934895
JI435_064260	1613.66	-0.0405881	0.181498	0.803666	0.872511
JI435_130450	46.6724	-0.0405726	0.57574	0.889928	0.934789
JI435_420750	279.353	-0.0405623	0.171755	0.795075	0.866199
JI435_130470	1471.73	-0.0404945	0.108637	0.698451	0.790087
JI435_016670	5835.26	-0.0404606	0.103649	0.685975	0.780676
JI435_042860	1009.63	-0.0404288	0.272296	0.852123	0.908474
JI435_113580	4339.22	-0.040195	0.16121	0.786245	0.859497
JI435_438020	19.9297	-0.0401486	0.539511	0.889437	0.934433
JI435_041160	15.3081	-0.0401125	0.488351	0.886331	0.931949
JI435_161640	2210.72	-0.040103	0.0909612	0.650551	0.750986
JI435_095840	2050.18	-0.0400907	0.0993143	0.676737	0.773216
JI435_002540	6387.29	-0.0400135	0.102497	0.686185	0.78071
JI435_122500	1884.51	-0.0399431	0.1325	0.749586	0.830127
JI435_059020	6489.16	-0.039896	0.131303	0.747915	0.829073
JI435_413670	168.026	-0.0397639	0.26683	0.852776	0.90879
JI435_307690	397.953	-0.0397639	0.194525	0.817528	0.882262
JI435_134140	545.681	-0.0394963	0.174427	0.802781	0.871843
JI435_020680	84.3087	-0.0394779	0.366133	0.87551	0.924358
JI435_006940	1893.84	-0.0394344	0.146818	0.773306	0.849379
JI435_422950	388.336	-0.0393087	0.219235	0.834619	0.894955
JI435_401630	2845.58	-0.0392792	0.0908581	0.656922	0.756423
JI435_126080	227.293	-0.0392543	0.248232	0.848022	0.905062
JI435_424500	4146.1	-0.0392412	0.165573	0.795681	0.866586
JI435_025710	382.723	-0.0390774	0.216116	0.833911	0.894677
JI435_012100	11206	-0.0387749	0.0919998	0.664784	0.763239
JI435_115370	5319.95	-0.0386541	0.0802065	0.62257	0.726395
JI435_418710	2164.58	-0.0386072	0.123548	0.742585	0.824909
JI435_407820	487.779	-0.038376	0.177747	0.811101	0.877409
JI435_429720	1.03672	-0.038341	0.828253	0.8869	0.932402
JI435_033680	408.315	-0.038258	0.26043	0.8562	0.91126
JI435_067620	2715.25	-0.0382181	0.128435	0.753527	0.833744
JI435_415080	179.588	-0.0380726	0.244792	0.851219	0.907844
JI435_154840	26.5222	-0.0380115	0.388145	0.882962	0.929788
JI435_021380	5965.64	-0.0379898	0.0828388	0.639044	0.740619
JI435_158600	3362.41	-0.0379445	0.146519	0.781276	0.855471
JI435_068670	2014.03	-0.0379243	0.166098	0.802899	0.871916
JI435_046960	426.131	-0.0378885	0.175651	0.811701	0.877947
JI435_434200	42.4151	-0.0378818	0.457968	0.890315	0.934895
JI435_054660	71.0361	-0.0378755	0.311423	0.871164	0.920671
JI435_137200	246.191	-0.0377891	0.446385	0.889607	0.934509
JI435_402420	739.172	-0.0377516	0.166393	0.80406	0.872684
JI435_066880	2303.19	-0.0377152	0.143999	0.77936	0.853644
JI435_123170	2.25603	-0.0376074	0.769148	0.895483	0.938288
JI435_404160	2558.35	-0.0374619	0.179022	0.816553	0.881502
JI435_400210	695.341	-0.037421	0.165287	0.804689	0.873093
JI435_033430	2085.17	-0.0373438	0.12835	0.758851	0.83808
JI435_428680	0.947809	-0.037322	0.94161	0.858405	0.912376
JI435_115650	1.21604	-0.0373211	0.94161	0.858409	0.912376
JI435_090160	0.710046	-0.0373211	0.94161	0.858409	0.912376
JI435_405710	431.777	-0.0372197	0.172396	0.812192	0.878233
JI435_004080	1934.65	-0.0370998	0.149903	0.790088	0.862445
JI435_016220	4322.58	-0.0370995	0.0936917	0.683625	0.779181
JI435_161910	1314.41	-0.0368253	0.258278	0.860823	0.913779
JI435_409430	913.271	-0.0368114	0.148828	0.790423	0.862647
JI435_108110	5360.69	-0.0367792	0.113675	0.735748	0.82
JI435_063730	5462.9	-0.0367547	0.116868	0.742281	0.824791
JI435_011610	8757.51	-0.0367245	0.155292	0.798189	0.868547
JI435_403300	9.88202	-0.0366236	0.510627	0.897537	0.939704
JI435_070260	645.063	-0.0365496	0.23297	0.852371	0.908631
JI435_439920	30.8831	-0.0364947	0.602997	0.901691	0.942053
JI435_417420	367.129	-0.0364859	0.15966	0.80401	0.872684
JI435_089970	118.147	-0.036076	0.263033	0.865137	0.916654
JI435_036530	4739.28	-0.0360378	0.102115	0.714992	0.803391
JI435_019480	19.4856	-0.0358661	0.4605	0.896304	0.938927
JI435_421130	2602.82	-0.0358287	0.156802	0.804582	0.873086
JI435_095980	3058.91	-0.0357954	0.122489	0.758932	0.838116
JI435_020290	4432.52	-0.0357585	0.093689	0.694466	0.78697
JI435_405260	840.36	-0.035756	0.139161	0.78437	0.857881
JI435_404570	243.475	-0.0356887	0.299237	0.875995	0.924646
JI435_099400	1927.99	-0.03538	0.143006	0.791481	0.863529
JI435_403160	418.973	-0.0352725	0.186673	0.83265	0.894008
JI435_106080	1570.75	-0.0352644	0.165957	0.816343	0.881434
JI435_416550	170.35	-0.0352469	0.207743	0.845667	0.903163
JI435_121050	25499.2	-0.0352123	0.0652828	0.58439	0.694689
JI435_120700	3.0167	-0.0350268	0.734137	0.904597	0.94412
JI435_060430	215.681	-0.0349361	0.216317	0.851394	0.907877
JI435_066140	13.9075	-0.0347813	0.592197	0.906011	0.944684
JI435_024740	15.0285	-0.0347545	0.547382	0.904533	0.94412
JI435_431010	5.85213	-0.0347278	0.740828	0.905094	0.94424
JI435_428190	3.75571	-0.0346219	0.73185	0.905789	0.94468
JI435_001610	90631.9	-0.0345831	0.27096	0.872939	0.922378
JI435_037240	3575.38	-0.0344915	0.117154	0.758161	0.837462
JI435_429740	34.7081	-0.0343389	0.737846	NA	NA
JI435_305520	3107.62	-0.0342381	0.12633	0.775274	0.850892
JI435_428520	30.4229	-0.0341885	0.391541	0.895018	0.937857
JI435_303250	0.723405	-0.0340764	0.941297	0.870556	0.920422
JI435_032120	2710.4	-0.0340494	0.121716	0.769072	0.846179
JI435_128560	1187.48	-0.0340034	0.117684	0.762428	0.841224
JI435_092940	0.70458	-0.0339507	0.941285	0.871028	0.920671
JI435_421320	3.5599	-0.0337742	0.682474	0.909384	0.947173
JI435_120810	2050.75	-0.0337405	0.102171	0.732574	0.816783
JI435_422400	1112.38	-0.0336744	0.162907	0.821811	0.885283
JI435_057550	65.5992	-0.0336026	0.386903	0.89631	0.938927
JI435_144990	67871.9	-0.0335526	0.125719	0.778719	0.853266
JI435_032940	4471.75	-0.0334175	0.088313	0.697875	0.789646
JI435_445250	1.5903	-0.0333608	0.830833	0.901075	0.941637
JI435_155890	6425.68	-0.0333356	0.119852	0.770685	0.847307
JI435_435100	2.85923	-0.0331936	0.798567	0.905245	0.944321
JI435_096740	1321.16	-0.0330619	0.484237	NA	NA
JI435_026220	5355.25	-0.0328071	0.178423	0.838589	0.898155
JI435_068180	1972.15	-0.0326785	0.115677	0.767912	0.845152
JI435_003470	9393.17	-0.0325806	0.0765796	0.664498	0.763013
JI435_432770	29.4321	-0.0325683	0.57441	0.911461	0.948633
JI435_054980	1522.36	-0.0324791	0.154772	0.8206	0.884309
JI435_051600	1777.43	-0.0324375	0.204675	0.856274	0.911283
JI435_432510	3.43222	-0.0323554	0.689539	0.913066	0.949977
JI435_137590	1817.93	-0.0323529	0.176579	0.839479	0.898716
JI435_447150	93.7841	-0.0322963	0.366828	0.898086	0.939966
JI435_047740	0.8954	-0.0322286	0.893896	0.892832	0.936165
JI435_002870	4576.59	-0.032202	0.0966021	0.731084	0.815696
JI435_053610	23.1138	-0.0321697	0.505677	0.909666	0.947294
JI435_080210	6545.5	-0.0319854	0.0827704	0.692687	0.78566
JI435_029110	4272.76	-0.0317321	0.0904445	0.718569	0.80631
JI435_405370	373.986	-0.0316769	0.147591	0.81783	0.882479
JI435_118750	1288.57	-0.0316743	0.165203	0.834143	0.894714
JI435_040920	5098.43	-0.0316416	0.0735484	0.661446	0.760619
JI435_301030	425.429	-0.0314934	0.195873	0.855763	0.910963
JI435_418290	448.043	-0.0314372	0.334411	0.896581	0.939097
JI435_086000	69.6402	-0.0314348	0.393018	0.903569	0.943388
JI435_103740	1392.21	-0.0313857	0.266578	0.883476	0.930028
JI435_117840	6824.08	-0.0312996	0.0968916	0.739048	0.822512
JI435_441450	9.40465	-0.031296	0.5746	0.914906	0.950905
JI435_151500	92.0124	-0.0312791	0.369396	0.90157	0.94204
JI435_423010	124.824	-0.0312459	0.365026	0.901173	0.941683
JI435_035780	996.718	-0.0312067	0.180521	0.847774	0.90491
JI435_064650	0.985612	-0.0311306	0.941041	0.881621	0.928771
JI435_057080	5414.14	-0.0310513	0.271888	0.886049	0.93179
JI435_058820	7564.9	-0.0309307	0.0920047	0.729618	0.814533
JI435_138520	977.037	-0.0307845	0.164367	0.838067	0.897763
JI435_043380	2875.38	-0.0307047	0.1079	0.767537	0.844814
JI435_065380	643.219	-0.0306833	0.137931	0.812935	0.878897
JI435_418350	645.12	-0.0304266	0.137652	0.814148	0.879713
JI435_038730	1852.93	-0.0304093	0.10946	0.772659	0.848831
JI435_025860	1442.06	-0.0304078	0.227165	0.87483	0.923981
JI435_057360	979.762	-0.0303239	0.240931	0.880009	0.927614
JI435_048660	2.25068	-0.0301966	0.868624	0.904707	0.94412
JI435_157850	1899.29	-0.0301054	0.135457	0.8135	0.87934
JI435_415390	28.9882	-0.0300721	0.414857	0.909643	0.947294
JI435_422760	500.114	-0.0300297	0.187177	0.857534	0.912007
JI435_439750	276.62	-0.0299148	0.22348	0.875443	0.924358
JI435_080220	2147.82	-0.0298724	0.141114	0.821333	0.884989
JI435_443220	55.6038	-0.0298513	0.310439	0.898117	0.939966
JI435_165020	781.308	-0.0298378	0.149201	0.829808	0.89212
JI435_024600	0.610065	-0.0297988	0.907612	0.897393	0.939704
JI435_303990	53.9774	-0.0297897	0.324603	0.900564	0.941552
JI435_092060	221.508	-0.0297013	0.236979	0.881163	0.928402
JI435_068260	869.802	-0.0295947	0.199054	0.866007	0.917239
JI435_439710	252.745	-0.0295214	0.243651	0.884015	0.930273
JI435_102610	1377.59	-0.0294004	0.12981	0.810907	0.877359
JI435_074480	3782.31	-0.029147	0.101626	0.766728	0.84428
JI435_401270	369.719	-0.029044	0.291127	0.897429	0.939704
JI435_121760	8424.78	-0.0289847	0.0909077	0.743228	0.825199
JI435_403620	142.169	-0.0287035	0.334429	0.905529	0.944522
JI435_129820	9310.67	-0.0286697	0.0685877	0.671199	0.768614
JI435_157930	660.13	-0.0286647	0.169881	0.853081	0.908892
JI435_013480	4407.05	-0.0284954	0.101262	0.771053	0.847443
JI435_121970	9770.11	-0.0284138	0.0830336	0.726327	0.812117
JI435_421280	666.271	-0.0282685	0.202005	0.873358	0.922595
JI435_013460	757.817	-0.0282361	0.135239	0.824643	0.887395
JI435_078290	5416.65	-0.0281005	0.124114	0.811834	0.878024
JI435_149830	3743.81	-0.0279817	0.0805029	0.722553	0.809257
JI435_108040	0.549773	-0.0279294	0.940795	0.893681	0.936741
JI435_114040	4494.77	-0.0278221	0.132875	0.824499	0.887395
JI435_070560	5474.71	-0.0277689	0.0890965	0.749059	0.829809
JI435_157210	10751.4	-0.0276804	0.0964891	0.767423	0.844814
JI435_131820	1.17357	-0.0276281	0.907514	0.9048	0.94412
JI435_163490	282.873	-0.0276129	0.203986	0.877164	0.925501
JI435_092170	20.4414	-0.027602	0.486563	0.921513	0.955443
JI435_073000	183.404	-0.0275757	0.20545	0.877974	0.925992
JI435_017180	10.4544	-0.0275685	0.484004	0.921477	0.955443
JI435_018810	1205.81	-0.0274223	0.242208	0.891791	0.935553
JI435_154780	11627.8	-0.027251	0.174957	0.863525	0.915588
JI435_094040	42.2966	-0.0270459	0.318206	0.908789	0.946781
JI435_308540	262.05	-0.0270392	0.239347	0.892457	0.935911
JI435_422560	17.2851	-0.0268747	0.422678	0.919773	0.954209
JI435_309470	7.90967	-0.0267255	0.522693	0.925598	0.958239
JI435_093810	697.592	-0.0267042	0.14923	0.847476	0.904647
JI435_003950	6000.4	-0.0267003	0.0743763	0.714692	0.803262
JI435_068000	1240.53	-0.0266309	0.170558	0.863839	0.91574
JI435_161950	178.383	-0.0264641	0.266512	0.901631	0.942047
JI435_406850	956.219	-0.02642	0.178771	0.869902	0.920125
JI435_100090	100.941	-0.0263796	0.49999	0.925605	0.958239
JI435_085150	6140.83	-0.0263485	0.082681	0.744503	0.826191
JI435_061470	1415.45	-0.0261735	0.165383	0.862755	0.915083
JI435_099010	793.132	-0.0259785	0.158324	0.858771	0.912621
JI435_406880	2411.94	-0.0258176	0.125931	0.829081	0.89156
JI435_137660	6462.2	-0.0258102	0.0900227	0.76844	0.845646
JI435_120850	17266	-0.0256224	0.129375	0.834343	0.894714
JI435_041480	1662.5	-0.0254271	0.183263	0.877179	0.925501
JI435_037910	2327.57	-0.0253948	0.11677	0.820139	0.884087
JI435_440930	1.13706	-0.0252684	0.870305	0.91987	0.954243
JI435_142680	3017.34	-0.0252485	0.0918032	0.777391	0.852188
JI435_051480	3249.07	-0.0251556	0.13706	0.845323	0.902974
JI435_054190	1892.18	-0.025092	0.0846056	0.761423	0.840226
JI435_141680	2927.9	-0.0249437	0.0906264	0.777379	0.852188
JI435_400230	234556	-0.0248777	0.183705	0.88004	0.927614
JI435_058950	5606.65	-0.0248155	0.114928	0.821646	0.88516
JI435_423980	75.527	-0.024795	0.329779	0.917796	0.953035
JI435_438560	94.5847	-0.0247565	0.342268	0.919342	0.953924
JI435_410950	136.778	-0.0246977	0.271233	0.909121	0.946964
JI435_420450	739.055	-0.0244656	0.133435	0.845956	0.903415
JI435_151910	241.716	-0.0243056	0.249156	0.905766	0.94468
JI435_095460	7494.85	-0.0241776	0.0704605	0.727262	0.812708
JI435_081280	24823.4	-0.0240036	0.145058	0.859379	0.912902
JI435_050560	11900.6	-0.0239788	0.092531	0.789848	0.862346
JI435_134510	3553.87	-0.0239658	0.101302	0.806728	0.874353
JI435_065640	10169.5	-0.0239173	0.0901544	0.785279	0.858659
JI435_115540	12161.5	-0.0239126	0.16828	0.876278	0.924832
JI435_113670	927.01	-0.023827	0.576081	NA	NA
JI435_064490	2185.99	-0.0237647	0.180184	0.883608	0.930028
JI435_087740	324.627	-0.0236936	0.219388	0.899907	0.941072
JI435_439600	1.42645	-0.0236776	0.927582	0.913477	0.950233
JI435_099830	1444.84	-0.0236621	0.246038	0.907504	0.945784
JI435_017810	225.719	-0.0235342	0.249034	0.908715	0.94676
JI435_425910	94.0029	-0.0235286	0.345154	0.923622	0.956988
JI435_064080	1534.85	-0.0235024	0.108249	0.821526	0.885086
JI435_069190	3562.5	-0.0234557	0.122623	0.840787	0.899831
JI435_007440	2436.53	-0.0233402	0.129969	0.849522	0.906328
JI435_116600	6393.35	-0.0233272	0.0815954	0.770138	0.846976
JI435_134520	2383.27	-0.0232797	0.173008	0.882204	0.929272
JI435_030750	1213.47	-0.0232761	0.149082	0.866748	0.917743
JI435_036150	4360.27	-0.0231155	0.0809537	0.770487	0.847204
JI435_010420	199.537	-0.0227972	0.226985	0.905938	0.944684
JI435_417730	401.446	-0.0227621	0.221981	0.904615	0.94412
JI435_146020	1247.73	-0.0227175	0.125804	0.849208	0.906105
JI435_048890	2959.04	-0.0226846	0.181077	0.889297	0.934373
JI435_416780	1563.45	-0.0225795	0.132134	0.856472	0.911437
JI435_065250	3373.62	-0.0225586	0.126473	0.850954	0.907687
JI435_309680	159.438	-0.022488	0.258042	0.914686	0.950862
JI435_303470	31.4014	-0.0224701	0.425212	0.933029	0.963675
JI435_059260	367.033	-0.0224206	0.254816	0.914271	0.950645
JI435_002400	7160.54	-0.0223737	0.114083	0.837865	0.897657
JI435_104510	8064.05	-0.0223535	0.126592	0.852416	0.908631
JI435_410380	1858.51	-0.0222061	0.137382	0.863548	0.915588
JI435_053110	1688.58	-0.0221914	0.158968	0.879596	0.927316
JI435_138000	2682.05	-0.0221029	0.118668	0.845386	0.902974
JI435_010740	26.9612	-0.0218705	0.42184	0.934619	0.964684
JI435_029020	199.774	-0.0216953	0.263019	0.918642	0.953313
JI435_417270	14.2468	-0.021684	0.47175	0.937673	0.966855
JI435_161960	0.802812	-0.0216797	0.912182	0.924185	0.957456
JI435_027990	3470.03	-0.0216193	0.106657	0.833378	0.89429
JI435_420860	301.161	-0.0215766	0.213581	0.907046	0.945477
JI435_107050	6033.42	-0.0214777	0.0648048	0.736855	0.820864
JI435_051150	1.06683	-0.0214695	0.940399	0.91812	0.953114
JI435_119160	0.737037	-0.0212293	0.940386	0.919031	0.953659
JI435_055490	2180.31	-0.0211698	0.188714	0.899936	0.941072
JI435_092240	2182.86	-0.0211621	0.168107	0.890322	0.934895
JI435_030620	180.132	-0.0211095	0.275211	0.922939	0.956566
JI435_302480	453.864	-0.0210312	0.150647	0.880563	0.927882
JI435_406480	404.999	-0.0208329	0.180159	0.897872	0.939934
JI435_066310	3950.02	-0.0207515	0.142098	0.87609	0.924691
JI435_148510	73237.8	-0.0207503	0.0833978	0.799074	0.869152
JI435_014400	877.686	-0.0206643	0.137751	0.873236	0.922523
JI435_427720	1.65383	-0.0204455	0.659248	0.945127	0.971817
JI435_046740	2963.32	-0.0203695	0.517279	NA	NA
JI435_161570	48175.1	-0.0203556	0.315057	0.93094	0.962009
JI435_136690	607.849	-0.0202656	0.177677	0.899536	0.940901
JI435_122240	6640.59	-0.0202426	0.143602	0.880199	0.927725
JI435_134790	3449.51	-0.0202368	0.125714	0.865423	0.916844
JI435_012990	5632.08	-0.0202363	0.0575568	0.722265	0.809039
JI435_042620	21.3799	-0.020228	0.48722	0.942451	0.969758
JI435_133650	1820.27	-0.0200697	0.136057	0.875516	0.924358
JI435_004980	554.278	-0.0200404	0.302506	0.930567	0.961826
JI435_063010	1606.12	-0.0200079	0.228592	0.917803	0.953035
JI435_008200	8258.86	-0.0199795	0.0680632	0.765675	0.843665
JI435_066760	1.94957	-0.0199746	0.805826	0.942364	0.969726
JI435_038750	4203.28	-0.0199396	0.0818295	0.803302	0.872299
JI435_056640	45.8245	-0.0199105	0.405194	0.939548	0.967864
JI435_403180	582.695	-0.0199039	0.187153	0.905281	0.944321
JI435_112640	34.2228	-0.0198263	0.385028	0.93857	0.967319
JI435_436700	22.6918	-0.0198011	0.619512	0.946696	0.972795
JI435_112830	4987.63	-0.0197695	0.136163	0.877448	0.925728
JI435_307840	182.326	-0.0197312	0.294335	0.930627	0.961826
JI435_086010	230.979	-0.0196066	0.277247	0.928715	0.960668
JI435_444610	0.535044	-0.0195814	0.940308	0.925286	0.958171
JI435_078770	297.632	-0.0194793	0.240951	0.922753	0.956489
JI435_136050	5095	-0.0193577	0.0810613	0.807231	0.874589
JI435_110190	586.667	-0.0192875	0.1508	0.890495	0.934901
JI435_408430	20.7345	-0.0192422	0.522205	0.946368	0.972746
JI435_039280	5307.2	-0.019229	0.0940626	0.833332	0.89429
JI435_095750	7592.2	-0.019091	0.0691831	0.779236	0.853561
JI435_090340	2.28032	-0.0187839	0.846992	0.94273	0.969872
JI435_042500	2895.92	-0.0187836	0.108672	0.857434	0.911957
JI435_094950	911.312	-0.0187456	0.196009	0.913889	0.950548
JI435_160130	3273.65	-0.0185467	0.104269	0.853774	0.90935
JI435_117570	214.562	-0.0184754	0.271175	0.931942	0.962897
JI435_128280	3502.79	-0.0183567	0.170477	0.905869	0.944684
JI435_134170	10643	-0.0183151	0.0849009	0.82519	0.887927
JI435_007450	2138.02	-0.0182172	0.136947	0.88757	0.933049
JI435_025180	1450.21	-0.0181851	0.096067	0.845318	0.902974
JI435_416630	119.335	-0.0181754	0.283094	0.93469	0.964684
JI435_413300	12.0359	-0.0181572	0.644742	0.951246	0.976176
JI435_017910	5551.3	-0.0181055	0.0886595	0.83403	0.894677
JI435_164460	7689.21	-0.0180552	0.154962	0.899789	0.941072
JI435_412170	125.743	-0.0179179	0.287616	0.936183	0.965679
JI435_045650	4417.18	-0.0178907	0.176942	0.910963	0.948352
JI435_120800	1069.75	-0.0178479	0.126134	0.881537	0.92874
JI435_300500	979.944	-0.0178442	0.154494	0.900701	0.941552
JI435_138610	855.808	-0.0177906	0.196146	0.918304	0.953119
JI435_408700	1350.82	-0.0177538	0.10794	0.864338	0.915996
JI435_428440	25.4751	-0.0176682	0.417341	0.946944	0.972877
JI435_125090	4946.61	-0.0174215	0.109654	0.868758	0.919307
JI435_147270	0.914593	-0.0173618	0.841832	0.947475	0.973364
JI435_046750	5320.74	-0.0173448	0.0726946	0.808185	0.875348
JI435_137600	4707.07	-0.0173353	0.095792	0.852067	0.908474
JI435_142050	776.087	-0.0172614	0.184265	0.916803	0.952319
JI435_117860	6248.38	-0.0172565	0.161175	0.907303	0.945632
JI435_094460	122.556	-0.0172301	0.336738	0.943383	0.970428
JI435_136740	323.401	-0.0172187	0.289296	0.938866	0.967508
JI435_053420	1620.17	-0.0171449	0.122117	0.882828	0.929759
JI435_027360	4202.63	-0.0170951	0.121083	0.882269	0.929284
JI435_429240	33.0237	-0.0170629	0.802622	0.950912	0.976141
JI435_002850	3495.56	-0.0170609	0.109022	0.870769	0.920591
JI435_012620	5571.82	-0.0170439	0.109111	0.870994	0.920671
JI435_013580	2021.1	-0.0169813	0.145842	0.900721	0.941552
JI435_128310	3141.21	-0.0168432	0.120059	0.883102	0.929878
JI435_096100	1535.94	-0.016694	0.127987	0.890575	0.934901
JI435_099620	536.44	-0.0166798	0.24457	0.93447	0.964645
JI435_007350	1762.82	-0.0166444	0.1286	0.89136	0.935501
JI435_302390	6099.23	-0.0165405	0.169191	0.91462	0.95085
JI435_047820	425.297	-0.0160812	0.244808	0.936857	0.966244
JI435_037890	4178	-0.0159497	0.080286	0.839213	0.898488
JI435_077430	6744.07	-0.0158666	0.149445	0.909129	0.946964
JI435_309360	89.3957	-0.0157427	0.253174	0.9395	0.967864
JI435_154860	313.356	-0.015723	0.242865	0.937938	0.966898
JI435_095340	8352.02	-0.0156955	0.113279	0.885122	0.931042
JI435_028540	2190.38	-0.0156415	0.251989	0.93971	0.967974
JI435_041570	556.756	-0.0156262	0.198547	0.928874	0.96076
JI435_014360	336.239	-0.0155659	0.196333	0.928543	0.960648
JI435_115670	10.0867	-0.0155629	0.537526	0.956943	0.979251
JI435_134360	0.465404	-0.0155059	0.940152	0.940782	0.968905
JI435_163940	6884.86	-0.0154928	0.133447	0.902094	0.942246
JI435_038830	2955.76	-0.0154111	0.192179	0.928085	0.960346
JI435_083810	3692.14	-0.0153508	0.0809174	0.846315	0.903687
JI435_412180	2496.13	-0.0153377	0.185925	0.926565	0.958946
JI435_148190	6.28109	-0.01533	0.691354	0.95869	0.980208
JI435_033330	988.159	-0.0153192	0.104961	0.87974	0.927411
JI435_000780	1873.26	-0.0151998	0.127771	0.900165	0.941255
JI435_145740	2687.7	-0.0151669	0.100074	0.875561	0.924358
JI435_402160	78.8203	-0.0149387	0.283019	0.946292	0.972727
JI435_108190	3982.08	-0.0149366	0.128451	0.902348	0.942378
JI435_084460	5916.23	-0.0148524	0.0711171	0.831844	0.893324
JI435_030260	689.211	-0.0148492	0.17478	0.925318	0.958171
JI435_423120	1990.57	-0.0147725	0.108717	0.887692	0.933121
JI435_008900	432.424	-0.0147077	0.190778	0.930971	0.962009
JI435_447800	3.04631	-0.0146406	0.803761	0.957815	0.979738
JI435_061790	5973.75	-0.0145609	0.50445	NA	NA
JI435_011580	8248.68	-0.0145089	0.31383	0.950647	0.975926
JI435_401890	587.351	-0.0144617	0.232736	0.941263	0.969112
JI435_417720	609.298	-0.014316	0.157704	0.921631	0.955443
JI435_034540	2875.61	-0.0142718	0.143243	0.915193	0.951103
JI435_159910	1758.44	-0.014057	0.138613	0.914043	0.950591
JI435_053510	2134.19	-0.0140014	0.2418	0.944562	0.971295
JI435_026360	1166.01	-0.0139079	0.150172	0.920637	0.954867
JI435_409910	811.709	-0.0138532	0.194991	0.936054	0.965679
JI435_420320	798.538	-0.0138239	0.184751	0.933466	0.963951
JI435_036490	3923.14	-0.0138156	0.232254	0.943804	0.970803
JI435_156270	1797.97	-0.0138154	0.203442	0.938237	0.967091
JI435_441770	1.03331	-0.0137803	0.878182	0.95548	0.978535
JI435_403080	836.532	-0.0136795	0.131277	0.912243	0.949292
JI435_401650	1431.54	-0.0135638	0.118829	0.904863	0.94412
JI435_024310	1417.35	-0.0135423	0.126417	0.910155	0.947747
JI435_147330	12.0616	-0.0134943	0.599542	0.963501	0.983093
JI435_008920	3622.3	-0.0134541	0.136799	0.916762	0.952319
JI435_031580	2592.72	-0.0133906	0.154003	0.925199	0.958163
JI435_404650	860.782	-0.0133555	0.131274	0.914312	0.950645
JI435_410310	85.7817	-0.0133232	0.257815	0.949364	0.975073
JI435_408500	122.673	-0.0132378	0.295447	0.953519	0.977425
JI435_128850	11.1731	-0.0131204	0.705515	0.964516	0.983799
JI435_056270	1.45482	-0.0130486	0.888524	0.956882	0.979251
JI435_062860	552.421	-0.0130133	0.180101	0.936083	0.965679
JI435_427120	0.898911	-0.0130123	0.933215	0.951415	0.976252
JI435_160150	1133.25	-0.0129104	0.107033	0.900351	0.941393
JI435_405700	53.5228	-0.0128817	0.338678	0.957768	0.979738
JI435_408070	24.866	-0.0128786	0.482285	0.963217	0.983093
JI435_133360	105.684	-0.0128292	0.283584	0.953919	0.977661
JI435_097100	3005.65	-0.0127878	0.0904341	0.884522	0.930637
JI435_410010	2566.5	-0.0127827	0.135448	0.92021	0.954539
JI435_112350	1530.6	-0.012782	0.141186	0.923057	0.956632
JI435_149100	208.007	-0.0127761	0.242759	0.949539	0.975136
JI435_024660	7087.86	-0.0125903	0.0647534	0.843728	0.902038
JI435_044650	12763.4	-0.0124936	0.216518	0.946622	0.972777
JI435_415240	69.0586	-0.0124089	0.332266	0.958949	0.980298
JI435_133450	1926.34	-0.0122766	0.269717	0.9546	0.977945
JI435_032440	2115.95	-0.0121968	0.162057	0.934706	0.964684
JI435_144480	72.3727	-0.0119329	0.383042	0.962922	0.982986
JI435_165410	1268.99	-0.0118801	0.146906	0.930887	0.962009
JI435_117440	7467.38	-0.0118322	0.0768891	0.875326	0.924336
JI435_065940	5084.35	-0.0117454	0.100521	0.903875	0.943651
JI435_307000	5361.21	-0.0117171	0.0917728	0.895584	0.938337
JI435_421270	793.902	-0.0116879	0.142892	0.930356	0.961775
JI435_072670	1719.23	-0.01163	0.104816	0.908438	0.946586
JI435_069220	5346.02	-0.0115955	0.114333	0.915713	0.951472
JI435_306820	272.921	-0.0115884	0.403018	0.964715	0.983945
JI435_131690	635.232	-0.0115644	0.171753	0.940975	0.969027
JI435_165140	1393.6	-0.0115612	0.194389	0.94649	0.972777
JI435_101950	9536.48	-0.0114683	0.138885	0.929947	0.961555
JI435_038080	12075.5	-0.011388	0.211064	0.950435	0.975819
JI435_433650	116.402	-0.0113703	0.326617	0.962071	0.982431
JI435_303460	88.5482	-0.0113573	0.399302	0.965293	0.984186
JI435_301850	2252.36	-0.0112931	0.157281	0.938002	0.966906
JI435_305540	3929.87	-0.0112614	0.122204	0.922928	0.956566
JI435_446360	19.0127	-0.0111859	0.4869	0.968145	0.986442
JI435_085480	341.171	-0.011152	0.223574	0.953417	0.977393
JI435_025420	824.611	-0.011126	0.112513	0.917919	0.953035
JI435_022020	2720.45	-0.0110523	0.0922911	0.901998	0.942203
JI435_304210	5337.3	-0.0109913	0.104502	0.913205	0.950035
JI435_129970	3.46008	-0.0109418	0.68326	0.970546	0.988125
JI435_074640	6771.41	-0.010896	0.0913922	0.902483	0.942425
JI435_143170	0.942864	-0.0108403	0.94004	0.958564	0.980161
JI435_092930	0.42858	-0.0107974	0.940039	0.958728	0.980208
JI435_038890	8131.76	-0.010725	0.553226	NA	NA
JI435_041000	5769.34	-0.0106321	0.126619	0.929506	0.961241
JI435_406720	43.846	-0.010576	0.41816	0.968247	0.986442
JI435_406440	134.989	-0.0105597	0.273436	0.961259	0.981843
JI435_302030	233.92	-0.0105339	0.212655	0.954398	0.977945
JI435_152900	2283.97	-0.0105151	0.133834	0.93363	0.963951
JI435_109340	0.509969	-0.0103551	0.940032	0.960416	0.981296
JI435_068070	6121.59	-0.0101468	0.0846949	0.902384	0.942378
JI435_031840	11203.1	-0.0101171	0.106127	0.921217	0.955297
JI435_092620	1.22789	-0.0101118	0.879092	0.967251	0.985659
JI435_424330	141.236	-0.0100792	0.263461	0.962189	0.982431
JI435_087090	1446.69	-0.0100448	0.1413	0.939541	0.967864
JI435_087130	8238.99	-0.0100243	0.0662387	0.87798	0.925992
JI435_426280	2.77794	-0.0100238	0.834933	0.969952	0.987713
JI435_034050	509.337	-0.00997265	0.144318	0.941066	0.969027
JI435_441540	2.27073	-0.009785	0.742537	0.973128	0.989956
JI435_105440	11.2206	-0.00978217	0.623667	0.973661	0.990266
JI435_305810	121.872	-0.00967901	0.487604	0.972446	0.989438
JI435_136980	32.591	-0.00966743	0.465198	0.972055	0.989148
JI435_085930	3228.94	-0.00963357	0.17629	0.951843	0.976459
JI435_016290	20510.4	-0.00961297	0.107452	0.925983	0.958516
JI435_013620	9046.37	-0.00959951	0.188464	0.954484	0.977945
JI435_412330	2003.15	-0.0095973	0.179485	0.95271	0.976943
JI435_033090	3199.95	-0.00955397	0.102544	0.923183	0.956647
JI435_047470	11067.2	-0.00955357	0.0955959	0.917988	0.953035
JI435_446390	0.551002	-0.00953099	0.940021	0.963562	0.983093
JI435_105960	1991.85	-0.00932335	0.103281	0.925528	0.958239
JI435_069520	2355.05	-0.00912111	0.100252	0.925094	0.958116
JI435_153230	6723.41	-0.00897262	0.082353	0.911299	0.948596
JI435_417000	449.639	-0.00893681	0.18685	0.957338	0.979557
JI435_141860	3.95113	-0.00893034	0.688548	0.975936	0.99139
JI435_410450	31.0244	-0.0088623	0.441295	0.973909	0.990343
JI435_446660	0.704881	-0.00882943	0.90775	0.969394	0.987319
JI435_155770	6479.72	-0.00881678	0.109188	0.933094	0.963685
JI435_164040	119.674	-0.00880183	0.608555	0.976236	0.991485
JI435_404290	532.879	-0.00862591	0.250556	0.966608	0.985236
JI435_431910	26.2789	-0.00857561	0.416782	0.974218	0.990541
JI435_112380	31.618	-0.00849911	0.393892	0.973883	0.990343
JI435_060960	367.987	-0.00842321	0.168002	0.956206	0.979019
JI435_162030	2.5093	-0.00831911	0.800975	0.976085	0.99139
JI435_004800	6351.68	-0.00829792	0.0955861	0.92873	0.960668
JI435_016260	3861.37	-0.0081498	0.0778379	0.914947	0.950905
JI435_443430	129.14	-0.00810769	0.252023	0.96873	0.986817
JI435_096770	3225.38	-0.0080933	0.30172	0.97189	0.989148
JI435_013310	71684.3	-0.00807205	0.140922	0.951285	0.976176
JI435_068930	3768.27	-0.00803341	0.0900057	0.926975	0.959312
JI435_081630	3.64261	-0.00788466	0.828167	0.976582	0.991662
JI435_409300	1166.52	-0.00785226	0.268316	0.970862	0.988291
JI435_002760	4481.42	-0.00779687	0.216979	0.966724	0.985297
JI435_085420	3258.34	-0.00776376	0.259306	0.970585	0.988125
JI435_064880	5062.31	-0.00767914	0.0852093	0.926469	0.958903
JI435_444820	27.5503	-0.00764005	0.480949	0.978153	0.992619
JI435_044900	2382.62	-0.00758796	0.101777	0.938528	0.967319
JI435_061670	45.9558	-0.00752342	0.374055	0.976387	0.991522
JI435_043280	1753.57	-0.00740682	0.107557	0.942988	0.97008
JI435_128530	5.70465	-0.00735315	0.651335	0.980244	0.993921
JI435_098420	577.728	-0.00734815	0.278465	0.97332	0.990094
JI435_094210	2730.14	-0.00717503	0.111581	0.946607	0.972777
JI435_419050	198.066	-0.00716992	0.172434	0.963502	0.983093
JI435_022900	326.955	-0.00692147	0.197663	0.968355	0.986494
JI435_029950	5608.3	-0.00688442	0.369142	0.978271	0.992619
JI435_062680	1.32996	-0.00688295	0.799947	0.980233	0.993921
JI435_117550	3568.42	-0.00679975	0.0857006	0.935224	0.964963
JI435_142370	408.659	-0.00673836	0.251777	0.973993	0.99037
JI435_042810	3465.13	-0.00664031	0.137669	0.95909	0.980298
JI435_435390	51.6355	-0.00662737	0.418721	0.980109	0.993901
JI435_068160	4984.98	-0.00661734	0.261125	0.975035	0.991022
JI435_078150	3431.66	-0.00660204	0.138602	0.959566	0.980717
JI435_004060	4561.59	-0.00647463	0.116493	0.953674	0.977526
JI435_012780	68056.7	-0.00631057	0.136599	0.960852	0.981625
JI435_433970	0.47039	-0.00628173	0.939999	0.975973	0.99139
JI435_014840	96.3372	-0.0062374	0.268331	0.976853	0.991879
JI435_136460	351.344	-0.00621877	0.158122	0.965989	0.984721
JI435_091850	0.575074	-0.00619515	0.939999	0.976304	0.991496
JI435_418930	2.88856	-0.00617498	0.638714	0.983399	0.996011
JI435_130250	419.25	-0.00614226	0.176651	0.969335	0.987318
JI435_017900	171.343	-0.00603564	0.22945	0.975228	0.991102
JI435_068630	743.189	-0.00597557	0.154046	0.966589	0.985236
JI435_124860	5684.91	-0.00588555	0.0769583	0.937848	0.966862
JI435_305240	63.5065	-0.00579558	0.367697	0.981676	0.995024
JI435_122860	6963.51	-0.00568243	0.109432	0.956938	0.979251
JI435_056780	2772.97	-0.00568243	0.138078	0.965078	0.984043
JI435_064780	1008.07	-0.00566429	0.107485	0.956358	0.979117
JI435_127430	5260.17	-0.00563713	0.111631	0.958056	0.979927
JI435_120230	7694.82	-0.00550833	0.0950165	0.952387	0.976786
JI435_127580	1024.88	-0.00535158	0.167541	0.972105	0.989148
JI435_420500	429.468	-0.00534564	0.178527	0.973536	0.990197
JI435_160470	1739.79	-0.00529955	0.111487	0.960519	0.981343
JI435_402590	106.743	-0.00525733	0.256103	0.979924	0.993831
JI435_096860	4228.96	-0.00520209	0.157328	0.971426	0.988806
JI435_400760	343.706	-0.00514038	0.218864	0.978193	0.992619
JI435_304900	127.401	-0.00512237	0.400933	0.984367	0.996474
JI435_145530	2445.88	-0.00493979	0.0953236	0.957426	0.979557
JI435_406780	59.604	-0.00487203	0.379983	0.984807	0.996561
JI435_039360	2464.53	-0.00484761	0.0936667	0.957525	0.979557
JI435_052860	8562.63	-0.00461214	0.0909171	0.958433	0.980139
JI435_094850	11.256	-0.00457868	0.491491	0.986996	0.998134
JI435_413190	1497.62	-0.00455578	0.185576	0.978127	0.992619
JI435_018900	3563.13	-0.00451768	0.0816802	0.954919	0.978164
JI435_067880	4630.82	-0.00447769	0.112486	0.96691	0.985428
JI435_073190	145.767	-0.00445735	0.384013	0.98616	0.997522
JI435_111770	806.54	-0.00427354	0.143846	0.974654	0.990853
JI435_062780	3054.41	-0.00417684	0.238523	0.9833	0.995969
JI435_134370	1.29281	-0.00414874	0.940003	0.984128	0.996472
JI435_116340	6867.85	-0.0041189	0.0913751	0.963051	0.983001
JI435_089920	1553.54	-0.00409775	0.122054	0.971887	0.989148
JI435_004530	7639.59	-0.00407389	0.0930472	0.964075	0.983408
JI435_027120	10565.3	-0.00405408	0.104456	0.967918	0.986281
JI435_111460	67.0015	-0.00394664	0.402664	0.987975	0.998833
JI435_424870	1638.19	-0.00380398	0.113033	0.972011	0.989148
JI435_429570	0.39307	-0.00379442	0.940005	0.985483	0.997071
JI435_409450	489.895	-0.00366395	0.192084	0.982874	0.995596
JI435_410900	288.275	-0.00349609	0.225243	0.985465	0.997071
JI435_130850	2.13048	-0.00343399	0.74639	0.990546	1
JI435_304880	20339.3	-0.00334703	0.0660619	0.95901	0.980298
JI435_021970	9.61525	-0.00323877	0.572312	0.991163	1
JI435_000670	1080.25	-0.00322817	0.187505	0.984625	0.996553
JI435_151040	157.338	-0.00315943	0.285751	0.988694	0.999326
JI435_020430	1588.65	-0.00314053	0.117291	0.977659	0.992465
JI435_102670	0.466898	-0.00305381	0.940011	0.988316	0.999118
JI435_413270	328.885	-0.00299613	0.22143	0.987393	0.998434
JI435_067000	4609.36	-0.00296508	0.0796483	0.969681	0.987495
JI435_150000	564.573	-0.00291181	0.222887	0.987804	0.998718
JI435_421740	111.843	-0.00289157	0.340053	0.990533	1
JI435_083290	14217	-0.00283489	0.0965877	0.97586	0.99139
JI435_074570	531.444	-0.00281704	0.232577	0.988543	0.999232
JI435_301690	3846.26	-0.00281385	0.13787	0.98268	0.995516
JI435_027760	4178.46	-0.00279115	0.0903833	0.974697	0.990853
JI435_124240	2235.11	-0.00276724	0.104708	0.978148	0.992619
JI435_065190	4583.68	-0.0027514	0.114609	0.980009	0.993858
JI435_156190	2789.1	-0.00272968	0.153506	0.984688	0.996558
JI435_091970	2110.94	-0.00269228	0.105542	0.978895	0.993086
JI435_097590	24071	-0.00255935	0.5245	0.992868	1
JI435_042950	2494.15	-0.00245229	0.0886152	0.977348	0.992207
JI435_051740	444.679	-0.00244099	0.265426	0.990881	1
JI435_446370	0.431674	-0.00236933	0.940018	0.990934	1
JI435_303850	0.388679	-0.00236823	0.940018	0.990938	1
JI435_104810	12774.8	-0.00235487	0.231031	0.990379	1
JI435_054640	170.918	-0.00231571	0.319064	0.992183	1
JI435_042070	7816.41	-0.00225725	0.0978914	0.981018	0.994532
JI435_043750	4015.39	-0.00215043	0.119958	0.985011	0.99671
JI435_124290	3790.77	-0.00201625	0.0961848	0.982762	0.995541
JI435_128050	14767.1	-0.00192862	0.194083	0.991056	1
JI435_035260	2872.25	-0.00165699	0.111861	0.987689	0.99866
JI435_045140	906.172	-0.00161529	0.147571	0.990628	1
JI435_412310	12573.1	-0.00150741	0.114908	0.989073	0.999606
JI435_146760	6599.65	-0.0014288	0.0881356	0.986733	0.997927
JI435_034920	8534.97	-0.00141207	0.0713314	0.983941	0.996443
JI435_027130	2126	-0.00137846	0.106606	0.989293	0.999606
JI435_420390	141.163	-0.001263	0.212349	0.994524	1
JI435_411860	24.6768	-0.0012497	0.422935	0.996263	1
JI435_417210	13.8152	-0.00115449	0.528199	0.996789	1
JI435_093850	3236.4	-0.0011522	0.0976832	0.990291	1
JI435_112700	770.001	-0.00113183	0.147138	0.993416	1
JI435_165450	975.755	-0.00110228	0.14224	0.993397	1
JI435_146920	4976.2	-0.00103088	0.078574	0.989318	0.999606
JI435_044920	22.1106	-0.00102912	0.431193	0.996944	1
JI435_018630	9376.88	-0.0010213	0.126759	0.993226	1
JI435_423390	992.926	-0.000954334	0.19049	0.99551	1
JI435_448020	51.3977	-0.000775056	0.505404	0.997817	1
JI435_123000	16.2567	-0.000770815	0.54932	0.997878	1
JI435_308690	16.2598	-0.000765182	0.493833	0.99783	1
JI435_108770	812.008	-0.000738162	0.323375	0.997525	1
JI435_420290	1911.35	-0.000720929	0.131712	0.995379	1
JI435_090090	1841.79	-0.000678648	0.114855	0.995078	1
JI435_009090	7139.29	-0.00061853	0.160539	0.996659	1
JI435_135650	0.572009	-0.0005833	0.940044	0.997768	1
JI435_020550	0.376262	-0.00058127	0.940044	0.997775	1
JI435_124320	0.376262	-0.00058127	0.940044	0.997775	1
JI435_090710	12717.8	-0.000571076	0.0693966	0.99333	1
JI435_061500	85.7386	-0.000570628	0.419963	0.998289	1
JI435_404700	3580.3	-0.000555459	0.0970293	0.99529	1
JI435_405480	128.517	-0.000464013	0.276655	0.998309	1
JI435_003360	4198.89	-0.000405499	0.100626	0.996677	1
JI435_119460	1304.54	-0.000382958	0.14293	0.997716	1
JI435_134850	9283.8	-0.000253682	0.215966	0.998913	1
JI435_158690	9322.49	-0.000188996	0.0821877	0.998124	1
JI435_091580	8.82458	-0.000154093	0.581967	0.999581	1
JI435_308870	5255.72	-0.000141201	0.0958494	0.998789	1
JI435_426910	20.1799	-0.000119688	0.452142	0.999651	1
JI435_002830	507.477	-6.8739e-06	0.164633	0.999964	1
JI435_421930	165.748	-2.78706e-06	0.257517	0.999989	1
JI435_424970	0.96881	0	0.865333	1	1
JI435_095150	0.0644919	0	0.94374	1	1
JI435_096210	0.462406	0	0.94374	1	1
JI435_097630	0.186151	0	0.94374	1	1
JI435_426100	0.75107	0	0.938483	1	1
JI435_426780	0.232773	0	0.94374	1	1
JI435_426960	0.221409	0	0.94374	1	1
JI435_427100	0.487279	0	0.94374	1	1
JI435_010810	0.604793	0	0.94374	1	1
JI435_301180	0.649899	0	0.94374	1	1
JI435_019070	0.497957	0	0.94374	1	1
JI435_021810	0.128984	0	0.94374	1	1
JI435_022130	6.58268	0	0.761063	1	1
JI435_023530	1.7678	0	0.880162	1	1
JI435_023560	0.282039	0	0.94374	1	1
JI435_082060	0.264403	0	0.94374	1	1
JI435_428580	0.200776	0	0.94374	1	1
JI435_080550	1.03439	0	0.934708	1	1
JI435_428730	0.287273	0	0.94374	1	1
JI435_079060	0.298774	0	0.94374	1	1
JI435_429070	0.728617	0	0.94374	1	1
JI435_429130	0.144549	0	0.94374	1	1
JI435_429230	0.387685	0	0.94374	1	1
JI435_429270	0.875062	0	0.94374	1	1
JI435_038220	0.200316	0	0.94374	1	1
JI435_155940	1.37447	0	0.928109	1	1
JI435_148200	0.221427	0	0.94374	1	1
JI435_148210	0.0644919	0	0.94374	1	1
JI435_431100	0.614674	0	0.909014	1	1
JI435_149290	1.24896	0	0.889348	1	1
JI435_407110	0.25772	0	0.94374	1	1
JI435_432140	0.15947	0	0.94374	1	1
JI435_432630	0.0859892	0	0.94374	1	1
JI435_432910	0.0859892	0	0.94374	1	1
JI435_304010	1.85416	0	0.829675	1	1
JI435_057330	1.19577	0	0.94374	1	1
JI435_433480	0.566696	0	0.94374	1	1
JI435_300940	3.20598	0	0.896056	NA	NA
JI435_018280	0.243252	0	0.94374	1	1
JI435_434370	0.571075	0	0.94374	1	1
JI435_434760	0.150481	0	0.94374	1	1
JI435_434810	0.79978	0	0.938617	1	1
JI435_434840	0.105505	0	0.94374	1	1
JI435_434980	0.0859892	0	0.94374	1	1
JI435_085310	1.72202	0	0.886626	1	1
JI435_307350	2.61388	0	0.861794	1	1
JI435_435360	0.247722	0	0.94374	1	1
JI435_044790	0.462938	0	0.94374	1	1
JI435_046510	0.542239	0	0.94374	1	1
JI435_436380	0.23647	0	0.94374	1	1
JI435_062260	0.33959	0	0.94374	1	1
JI435_436490	0.470772	0	0.94374	1	1
JI435_064640	1.15375	0	0.93307	1	1
JI435_436900	0.0451211	0	0.94374	1	1
JI435_144070	1.49097	0	0.8818	1	1
JI435_144190	0.268887	0	0.94374	1	1
JI435_305120	0.213635	0	0.94374	1	1
JI435_090630	0.426308	0	0.94374	1	1
JI435_438380	0.247338	0	0.94374	1	1
JI435_438410	0.0902422	0	0.94374	1	1
JI435_438460	0.19932	0	0.94374	1	1
JI435_438600	0.830016	0	0.93801	1	1
JI435_164770	0.165457	0	0.94374	1	1
JI435_153940	1.3703	0	0.94374	1	1
JI435_153150	1.43158	0	0.94374	1	1
JI435_157650	0.834924	0	0.933141	1	1
JI435_440160	0.326482	0	0.94374	1	1
JI435_440170	0.540666	0	0.94374	1	1
JI435_440340	0.254577	0	0.94374	1	1
JI435_051180	0.275865	0	0.94374	1	1
JI435_054120	0.363995	0	0.94374	1	1
JI435_099610	0.972495	0	0.845339	1	1
JI435_441660	0.575457	0	0.94374	1	1
JI435_442090	0.0721938	0	0.94374	1	1
JI435_164060	2.40567	0	0.795678	1	1
JI435_442610	0.265669	0	0.94374	1	1
JI435_137710	1.33445	0	0.926805	1	1
JI435_443010	1.50396	0	0.797735	1	1
JI435_129550	2.9651	0	0.728924	1	1
JI435_443150	0.118557	0	0.94374	1	1
JI435_129610	0.557185	0	0.935135	1	1
JI435_443350	0.199268	0	0.94374	1	1
JI435_161270	0.32246	0	0.94374	NA	NA
JI435_104750	0.186002	0	0.94374	1	1
JI435_307080	1.09812	0	0.933285	1	1
JI435_106640	0.38296	0	0.94374	1	1
JI435_106810	2.25904	0	0.875133	1	1
JI435_107480	1.69652	0	0.824023	1	1
JI435_107910	1.36918	0	0.927507	1	1
JI435_108130	0.246178	0	0.94374	NA	NA
JI435_108850	0.419863	0	0.94374	1	1
JI435_112370	0.310112	0	0.94374	1	1
JI435_058090	0.863154	0	0.94374	1	1
JI435_444620	0.107487	0	0.94374	1	1
JI435_445000	0.201786	0	0.94374	1	1
JI435_133720	4.70811	0	0.861995	1	1
JI435_134080	0.150481	0	0.94374	1	1
JI435_134240	0.150481	0	0.94374	1	1
JI435_134260	0.261829	0	0.94374	1	1
JI435_134460	1.3251	0	0.94374	1	1
JI435_134490	0.116511	0	0.94374	1	1
JI435_116560	0.144388	0	0.94374	1	1
JI435_135420	0.100589	0	0.94374	1	1
JI435_446500	0.312652	0	0.94374	1	1
JI435_446680	0.414384	0	0.94374	1	1
JI435_446760	4.22185	0	0.903233	NA	NA
JI435_125640	0.408217	0	0.94374	1	1
JI435_125480	0.715035	0	0.94374	1	1
JI435_125420	1.03063	0	0.94374	1	1
JI435_125410	0.177127	0	0.94374	1	1
JI435_123730	0.0791288	0	0.94374	1	1
JI435_162360	0.240332	0	0.94374	1	1
JI435_161860	0.377663	0	0.94374	1	1
JI435_161840	0.108291	0	0.94374	1	1
JI435_161820	0.177127	0	0.94374	1	1
JI435_038050	0.453652	3.01821e-05	0.940055	0.999884	1
JI435_110130	1772.02	4.39114e-05	0.108027	0.999663	1
JI435_400960	153.099	0.000102727	0.274206	0.999624	1
JI435_083760	1173.18	0.000112249	0.152903	0.999368	1
JI435_124400	10055.7	0.000129675	0.0793022	0.998668	1
JI435_447790	1.52969	0.000144127	0.740026	0.999605	1
JI435_076450	1402.35	0.000222869	0.113666	0.998368	1
JI435_061990	3720.57	0.000426157	0.121718	0.997068	1
JI435_001650	2305.94	0.000500505	0.130554	0.996767	1
JI435_424430	176.536	0.000507595	0.259032	0.998075	1
JI435_042030	6119.73	0.000829147	0.157243	0.995443	1
JI435_048320	5718.42	0.000884136	0.133828	0.994413	1
JI435_151470	3668.43	0.000966117	0.0994869	0.991997	1
JI435_110150	2767.14	0.000979123	0.15827	0.994648	1
JI435_035070	16298.4	0.00112124	0.0854115	0.989273	0.999606
JI435_418260	198.066	0.00129831	0.336604	0.995729	1
JI435_417500	30.5647	0.00138935	0.382183	0.995677	1
JI435_123030	4950.11	0.00163553	0.0931364	0.985586	0.997117
JI435_125030	2816.56	0.00180469	0.110479	0.986438	0.997686
JI435_020020	314.138	0.00187172	0.215477	0.99197	1
JI435_303140	118.096	0.00188242	0.332584	0.993773	1
JI435_063870	1165.63	0.00191329	0.202342	0.991403	1
JI435_135610	5401.44	0.00203936	0.108357	0.984398	0.996474
JI435_063440	12160.6	0.00204957	0.0662458	0.974961	0.991005
JI435_429530	34.948	0.00219232	0.43653	0.993519	1
JI435_021450	4510.87	0.00225993	0.154715	0.987407	0.998434
JI435_119110	184.445	0.00229198	0.437896	NA	NA
JI435_439940	0.454964	0.00235666	0.940109	0.99098	1
JI435_020610	2617.67	0.00252182	0.135682	0.984257	0.996472
JI435_084660	242.514	0.00258644	0.386611	0.991991	1
JI435_051030	7577.11	0.00264966	0.0769845	0.972006	0.989148
JI435_024580	4531.17	0.00271172	0.128372	0.982219	0.995399
JI435_095420	4829.33	0.00277714	0.0928008	0.975444	0.99115
JI435_060720	245.701	0.00279638	0.310653	0.990432	1
JI435_164290	1399.89	0.00280747	0.184069	0.986433	0.997686
JI435_443600	0.419491	0.00283049	0.940122	0.989166	0.999606
JI435_053430	1786.04	0.00291934	0.115285	0.978903	0.993086
JI435_059540	184.99	0.00293513	0.270038	0.989148	0.999606
JI435_052450	5159.59	0.00310885	0.333025	NA	NA
JI435_070580	668.239	0.00325804	0.186721	0.984432	0.996474
JI435_430230	1.9989	0.00325868	0.80132	0.990626	1
JI435_132540	1269.26	0.00326763	0.131868	0.979081	0.993192
JI435_138310	1067.66	0.00336866	0.191028	0.984187	0.996472
JI435_144030	0.946131	0.00340836	0.895897	0.988529	0.999232
JI435_120660	1967.53	0.00344153	0.194108	0.984043	0.996472
JI435_135600	1618.08	0.00352814	0.121893	0.975764	0.991355
JI435_438130	0.907352	0.00364881	0.940147	0.986033	0.997452
JI435_434990	0.654111	0.00365076	0.940147	0.986025	0.997452
JI435_014710	16628.7	0.00365176	0.135039	0.977109	0.992081
JI435_090080	6601.87	0.00373445	0.172015	0.980948	0.994518
JI435_074310	2650.78	0.00398634	0.110712	0.970106	0.987812
JI435_144280	0.355778	0.00420971	0.940165	0.983886	0.996443
JI435_120010	3223.83	0.00423998	0.106742	0.967115	0.985578
JI435_093930	1349.33	0.00436538	0.153425	0.975505	0.99115
JI435_019680	4273.16	0.00448648	0.100024	0.963036	0.983001
JI435_000510	6885.79	0.00457495	0.0997451	0.962209	0.982431
JI435_088320	0.397027	0.00460708	0.940178	0.982364	0.995488
JI435_088700	0.721396	0.00466279	0.94018	0.982151	0.995388
JI435_161900	112.144	0.00467918	0.320518	0.984241	0.996472
JI435_404180	168.439	0.00470057	0.236904	0.98112	0.994577
JI435_053270	3459.57	0.00470324	0.33806	0.984561	0.996546
JI435_046200	1317.77	0.00482406	0.264159	0.981927	0.99522
JI435_300200	4957.61	0.00484912	0.0893257	0.955563	0.978535
JI435_007390	4208.78	0.00489334	0.0801805	0.950302	0.975746
JI435_075460	1593.33	0.00496617	0.206488	0.978023	0.992619
JI435_161330	1.05839	0.00496916	0.909976	0.982664	0.995516
JI435_150290	7489.63	0.00501348	0.0836449	0.951099	0.976176
JI435_062550	0.339152	0.00501587	0.940193	0.980799	0.994426
JI435_099300	14942.8	0.00513128	0.20635	0.977281	0.992197
JI435_150100	3990.17	0.00525026	0.12638	0.965096	0.984043
JI435_145660	10072.4	0.00540202	0.103617	0.956939	0.979251
JI435_117620	5470.67	0.00540213	0.117445	0.961627	0.982069
JI435_429300	0.523918	0.00542375	0.940208	0.979238	0.993192
JI435_447400	0.531912	0.00542438	0.940208	0.979235	0.993192
JI435_447030	0.379624	0.00542529	0.940208	0.979232	0.993192
JI435_407730	63.2958	0.00545334	0.355264	0.982498	0.995516
JI435_446780	3.60514	0.00548678	0.760847	0.984759	0.996561
JI435_201040	1870.1	0.0056908	0.10342	0.954559	0.977945
JI435_411090	428.975	0.00570551	0.208581	0.974939	0.991005
JI435_141710	7620.88	0.00570629	0.115388	0.95881	0.980234
JI435_408050	129.98	0.0057531	0.340544	0.981179	0.994578
JI435_427750	0.409472	0.00579293	0.940222	0.977824	0.992574
JI435_038880	7516.09	0.00582478	0.0940061	0.949147	0.974965
JI435_013450	1944.25	0.00584486	0.135823	0.963557	0.983093
JI435_152460	1917.07	0.00589873	0.115531	0.95747	0.979557
JI435_044810	2432.26	0.00610544	0.129398	0.960262	0.98125
JI435_409860	126.533	0.00618683	0.498986	0.98251	0.995516
JI435_025240	3293.55	0.00627868	0.106416	0.951181	0.976176
JI435_431420	1.44219	0.00628209	0.756151	0.982605	0.995516
JI435_400360	156.12	0.0063524	0.213066	0.972529	0.989463
JI435_030770	2557.13	0.00642448	0.334372	0.978803	0.993086
JI435_038720	3273.42	0.00642745	0.19548	0.970363	0.988015
JI435_011480	1415.45	0.0065008	0.137215	0.959832	0.980931
JI435_064580	4143.45	0.00667569	0.117271	0.952526	0.976857
JI435_003560	6332.97	0.0068892	0.0783139	0.928482	0.960643
JI435_051970	389.038	0.0070485	0.260626	0.973378	0.990094
JI435_121120	3863.81	0.00706065	0.112751	0.947957	0.973801
JI435_117220	1201.55	0.00710275	0.162882	0.962109	0.982431
JI435_004110	2497.4	0.00714097	0.108154	0.945311	0.971949
JI435_108570	1950.81	0.00716758	0.148138	0.958568	0.980161
JI435_114340	3427.57	0.00717171	0.118575	0.949513	0.975136
JI435_076710	4062.06	0.00718482	0.125151	0.951827	0.976459
JI435_059210	3225.84	0.00723441	0.141794	0.956569	0.979247
JI435_025870	120.278	0.00730109	0.299111	0.974523	0.990793
JI435_411700	272.842	0.00734688	0.267233	0.97267	0.989549
JI435_024440	4872.26	0.0074924	0.337664	0.975394	0.99115
JI435_408220	1354.57	0.00755158	0.108945	0.942559	0.969812
JI435_046680	4911.83	0.00762772	0.102586	0.938659	0.967353
JI435_136680	6614.63	0.00766354	0.0895469	0.929991	0.961555
JI435_116720	1653.01	0.00783486	0.0924439	0.930548	0.961826
JI435_050490	12846	0.00787246	0.081797	0.921634	0.955443
JI435_017430	16262.6	0.00789397	0.140782	0.952317	0.976786
JI435_149130	17.1331	0.00792647	0.555447	0.978235	0.992619
JI435_405120	1653.43	0.00805786	0.134223	0.949247	0.97501
JI435_307240	4258.89	0.00815511	0.0954413	0.929853	0.961543
JI435_402600	148.058	0.00822456	0.217301	0.964937	0.984043
JI435_153620	0.8552	0.00829304	0.867588	0.973747	0.990295
JI435_024520	3288.4	0.00838361	0.151876	0.952569	0.976857
JI435_021410	26844.4	0.00839114	0.158294	0.954161	0.977805
JI435_134230	2.02172	0.00843441	0.787294	0.976077	0.99139
JI435_131660	3129.83	0.00844514	0.0920063	0.924819	0.957998
JI435_422880	1125.71	0.00848163	0.131845	0.945729	0.972206
JI435_087580	385.122	0.00851942	0.17665	0.957477	0.979557
JI435_028300	11437.2	0.00852289	0.135674	0.946828	0.972873
JI435_418450	700.72	0.00856388	0.129372	0.944274	0.971171
JI435_031960	7959.36	0.00876016	0.0871639	0.917937	0.953035
JI435_055380	1884.66	0.00877595	0.238539	0.964921	0.984043
JI435_447500	10.633	0.00887845	0.539597	0.97545	0.99115
JI435_004870	16.8878	0.00889026	0.519786	0.975169	0.9911
JI435_032060	1861.96	0.0089154	0.164228	0.952773	0.97695
JI435_142340	38939.2	0.00903005	0.195449	0.958367	0.980129
JI435_127280	113.959	0.00905778	0.348914	0.9707	0.988184
JI435_304940	567.754	0.00919697	0.211753	0.960057	0.981103
JI435_157750	6646.08	0.00921318	0.115445	0.933573	0.963951
JI435_132140	268.31	0.00932792	0.217893	0.960314	0.98125
JI435_309870	10531.2	0.00934097	0.0753099	0.899447	0.940901
JI435_404580	793.893	0.00945959	0.14931	0.945706	0.972206
JI435_431290	0.750342	0.00948023	0.940386	0.963709	0.983093
JI435_124310	0.751501	0.0094808	0.940386	0.963707	0.983093
JI435_163170	0.401801	0.00948135	0.940386	0.963705	0.983093
JI435_420060	1454.46	0.00949718	0.184293	0.954173	0.977805
JI435_443020	0.796383	0.00951479	0.940064	0.963618	0.983093
JI435_415610	891.035	0.00951662	0.154415	0.946921	0.972877
JI435_417450	707.411	0.00963952	0.195299	0.955534	0.978535
JI435_127850	5457.44	0.00967713	0.120209	0.932752	0.963446
JI435_423870	164.831	0.00970229	0.24183	0.961572	0.982069
JI435_409530	80.3195	0.00973151	0.37906	0.969628	0.987495
JI435_304200	973.837	0.00973988	0.112457	0.928082	0.960346
JI435_002740	3468.02	0.0097565	0.0936072	0.914584	0.95085
JI435_156400	303.205	0.00999341	0.185224	0.951972	0.976534
JI435_025480	915.004	0.0100232	0.279168	0.963666	0.983093
JI435_091150	5569.6	0.0100839	0.0825709	0.900617	0.941552
JI435_118890	3414.02	0.0101295	0.15643	0.944124	0.971075
JI435_031850	3195.66	0.0102372	0.133223	0.935119	0.964963
JI435_408200	471.491	0.0104257	0.193019	0.951477	0.976257
JI435_043360	1474.18	0.0106745	0.102623	0.914267	0.950645
JI435_413920	0.484196	0.0106975	0.871076	0.965916	0.984704
JI435_115590	407.803	0.0108298	0.231464	0.955833	0.978694
JI435_417990	1726.33	0.0109208	0.118535	0.923165	0.956647
JI435_132690	2663.88	0.010972	0.143334	0.934787	0.964684
JI435_122300	5355.96	0.0110439	0.116218	0.920896	0.955022
JI435_416810	727.781	0.0111024	0.162695	0.940748	0.968905
JI435_165380	3888.47	0.0111631	0.0923146	0.901044	0.941637
JI435_404960	453.372	0.0111714	0.167158	0.941699	0.969503
JI435_414360	153.784	0.011198	0.242692	0.955757	0.978675
JI435_164450	8366.51	0.0113293	0.0631203	0.855701	0.910954
JI435_114740	3.31019	0.0113545	0.733772	0.968959	0.986992
JI435_118030	2932.45	0.0113855	0.15762	0.937608	0.966846
JI435_067820	4579.72	0.0114071	0.154288	0.936353	0.965782
JI435_086570	4880.44	0.0114316	0.240422	0.954555	0.977945
JI435_082770	189.106	0.0114721	0.533845	0.968194	0.986442
JI435_010260	9923.42	0.0114947	0.102503	0.907609	0.945836
JI435_414670	382.637	0.0116311	0.237225	0.953349	0.977393
JI435_418750	62.8394	0.0117054	0.436538	0.96541	0.984247
JI435_309170	4772.32	0.0117775	0.104752	0.90723	0.945612
JI435_133030	904.383	0.0118982	0.150161	0.93207	0.962972
JI435_137050	2100.67	0.0119259	0.102931	0.904528	0.94412
JI435_071740	4021.93	0.0119894	0.0876603	0.888459	0.9337
JI435_131790	0.494406	0.0120859	0.94053	0.953738	0.977534
JI435_426290	0.615741	0.0121922	0.917296	0.956634	0.979247
JI435_123350	575.972	0.0122024	0.166622	0.936161	0.965679
JI435_120560	3038.33	0.012327	0.15769	0.932486	0.963229
JI435_052650	2513.11	0.0124071	0.149033	0.928714	0.960668
JI435_006220	2931.49	0.0124148	0.11672	0.911463	0.948633
JI435_161440	3418.46	0.0124152	0.0916966	0.889315	0.934373
JI435_104700	0.313552	0.0124524	0.940552	0.952336	0.976786
JI435_001140	2327.56	0.0125871	0.141493	0.92437	0.957591
JI435_032640	9267.75	0.0126281	0.0640553	0.841625	0.900545
JI435_428370	1.53486	0.0126753	0.851034	0.961059	0.981721
JI435_130810	2441.25	0.0127273	0.146643	0.925858	0.958444
JI435_094390	4.45986	0.0128123	0.730397	0.965032	0.984043
JI435_124250	668.82	0.012845	0.278997	0.953431	0.977393
JI435_064300	6622.33	0.0128825	0.112202	0.904776	0.94412
JI435_098230	20244.3	0.0129566	0.227435	0.94653	0.972777
JI435_409330	1945.7	0.0130939	0.117026	0.906863	0.9454
JI435_005860	1008.25	0.0131216	0.173523	0.933599	0.963951
JI435_082160	1.4074	0.013172	0.827081	0.960957	0.981675
JI435_445140	1.08885	0.0132732	0.883193	0.956656	0.979247
JI435_111410	309.917	0.013378	0.199166	0.939229	0.967735
JI435_417370	391.142	0.013399	0.183718	0.935221	0.964963
JI435_016990	6519.17	0.0135265	0.0786441	0.860674	0.913716
JI435_112360	1.38759	0.0135336	0.755805	0.962554	0.982668
JI435_435240	87.1803	0.0135358	0.301294	0.95297	0.977093
JI435_075190	438.788	0.0136819	0.186946	0.934754	0.964684
JI435_407870	437.701	0.0137157	0.184488	0.933912	0.964126
JI435_017540	10636.6	0.0137181	0.0668729	0.835098	0.895414
JI435_021200	1511.89	0.0137187	0.124865	0.907978	0.946164
JI435_026120	943.418	0.0137452	0.242516	0.945681	0.972206
JI435_101250	12.792	0.01377	0.50779	0.961292	0.981843
JI435_126070	2.682	0.0138744	0.899057	NA	NA
JI435_145840	94.6542	0.0139359	0.295142	0.951044	0.976176
JI435_045240	6.27049	0.0139583	0.65137	0.962513	0.982668
JI435_024700	7330.34	0.0140008	0.177976	0.930591	0.961826
JI435_062030	8606.32	0.0140465	0.118043	0.900901	0.941625
JI435_022970	23.068	0.0142252	0.448285	0.958366	0.980129
JI435_087140	5349.28	0.0142489	0.0788114	0.85361	0.909231
JI435_418950	1598.43	0.014253	0.12721	0.905987	0.944684
JI435_404710	392.692	0.0142533	0.217198	0.939254	0.967735
JI435_402770	115.72	0.014323	0.366013	0.954649	0.977945
JI435_046540	8341.22	0.0147079	0.0926917	0.870362	0.920376
JI435_121980	5691.48	0.0147772	0.142034	0.911554	0.948633
JI435_134810	124.545	0.0148528	0.420889	0.955529	0.978535
JI435_035520	4450.88	0.0148657	0.121162	0.897593	0.939704
JI435_412830	9.19716	0.0149224	0.558792	0.959099	0.980298
JI435_011000	8526.24	0.014928	0.0646535	0.814923	0.880385
JI435_102260	1442.82	0.0149409	0.135113	0.906591	0.945231
JI435_046350	38189.1	0.014962	0.081762	0.851625	0.908067
JI435_305100	44.11	0.0150316	0.34615	0.951221	0.976176
JI435_156210	6179.67	0.0151955	0.114094	0.889481	0.934433
JI435_300800	199.194	0.0152473	0.345588	0.950485	0.975819
JI435_042180	708.512	0.0152534	0.256254	0.941821	0.969513
JI435_001570	5339.73	0.0152564	0.0882363	0.85922	0.91279
JI435_082430	2833.47	0.0153778	0.155424	0.914802	0.950868
JI435_065990	4152.14	0.0155924	0.125299	0.895801	0.938507
JI435_138270	719.262	0.0156147	0.196011	0.92823	0.960439
JI435_111270	866.938	0.0157217	0.131329	0.899242	0.940802
JI435_114760	217.595	0.0157777	0.274368	0.942259	0.969676
JI435_071360	22798.2	0.0158542	0.129326	0.897005	0.939484
JI435_159270	11728.3	0.0159372	0.0826219	0.843628	0.902038
JI435_446160	3.22348	0.0160169	0.69968	0.956761	0.979251
JI435_409590	14451.4	0.0161211	0.128682	0.894816	0.937702
JI435_070190	213.572	0.0161215	0.520841	0.95502	0.978209
JI435_124190	1.12653	0.0161706	0.905333	0.94438	0.971173
JI435_423310	903.007	0.0162322	0.167714	0.915602	0.951414
JI435_070730	10582.4	0.0163334	0.0785304	0.831925	0.89334
JI435_092250	6078.3	0.0163897	0.128396	0.892862	0.936165
JI435_012030	465.802	0.0166738	0.15409	0.906978	0.945463
JI435_411970	1624.94	0.0167628	0.112699	0.876796	0.925266
JI435_074590	1752.03	0.0168876	0.159656	0.908557	0.946654
JI435_403130	338.7	0.0169414	0.267028	0.937005	0.966339
JI435_434660	1.5319	0.0171949	0.781224	0.951536	0.97626
JI435_307490	2763.99	0.0172408	0.0980764	0.856049	0.911212
JI435_420280	151.263	0.0172661	0.269819	0.936198	0.965679
JI435_309210	0.36737	0.0173024	0.940887	0.933792	0.96406
JI435_041350	4069.31	0.017343	0.137493	0.893303	0.936458
JI435_157820	4113.77	0.017381	0.108116	0.867357	0.918238
JI435_006770	9162.93	0.0174441	0.110125	0.869103	0.919448
JI435_401540	36.1056	0.0174721	0.468999	0.94966	0.975145
JI435_421160	87.1843	0.0174802	0.319391	0.941079	0.969027
JI435_032430	3790.17	0.0175977	0.163607	0.906646	0.945231
JI435_085220	1827.45	0.0177922	0.137252	0.890389	0.934895
JI435_078910	1354.18	0.017951	0.125707	0.880497	0.927882
JI435_441670	1.1304	0.0180522	0.877962	0.941756	0.969505
JI435_304530	153.177	0.0180925	0.356434	0.94207	0.969543
JI435_424350	1033.25	0.0181318	0.124225	0.878019	0.925992
JI435_029930	1037.23	0.0182039	0.152508	0.897595	0.939704
JI435_120600	760.046	0.018264	0.201779	0.917909	0.953035
JI435_305750	0.938901	0.0183031	0.870021	0.941882	0.969518
JI435_137160	3798.8	0.0183098	0.110247	0.862808	0.915083
JI435_119580	1506.66	0.0183547	0.107179	0.858881	0.912653
JI435_059580	7857.51	0.0184038	0.0820237	0.81858	0.882958
JI435_075500	3778.89	0.0184402	0.127252	0.878593	0.926371
JI435_091990	5333.5	0.0184784	0.0707926	0.790742	0.862832
JI435_433040	1.27649	0.0185182	0.900502	0.93712	0.9664
JI435_417710	176.622	0.0185998	0.337452	0.938952	0.967539
JI435_155850	15.0502	0.0187282	0.629519	0.94965	0.975145
JI435_094530	118.661	0.0187806	0.38794	0.941981	0.969543
JI435_071570	4583.92	0.0188687	0.0768009	0.802217	0.87144
JI435_424860	0.547477	0.0190402	0.918414	0.932181	0.96303
JI435_306890	2112.36	0.0190653	0.114714	0.862269	0.914792
JI435_126570	2479.55	0.0190939	0.137967	0.882957	0.929788
JI435_033230	8527.84	0.0191542	0.164614	0.898944	0.940604
JI435_015510	3293.12	0.0192039	0.0788497	0.803699	0.872511
JI435_075050	1196.71	0.0192467	0.132533	0.877801	0.925992
JI435_080470	3650.67	0.0193578	0.0924561	0.829524	0.89187
JI435_061940	3049.63	0.0194241	0.112992	0.857766	0.912085
JI435_145520	0.275873	0.0194474	0.94106	0.9256	0.958239
JI435_020580	1048.93	0.0194762	0.114951	0.859593	0.913017
JI435_422490	659.602	0.0194914	0.235522	0.921525	0.955443
JI435_076990	1750.8	0.0196111	0.10299	0.843725	0.902038
JI435_012830	4121.43	0.0196386	0.143431	0.883629	0.930028
JI435_115270	1102.46	0.0196571	0.117272	0.860839	0.913779
JI435_121550	3439.26	0.0197821	0.0878428	0.817345	0.882262
JI435_138510	5624.23	0.0198346	0.0896788	0.820367	0.884223
JI435_400850	290.793	0.0198934	0.202081	0.910715	0.948216
JI435_406150	759.722	0.0199041	0.169246	0.897371	0.939704
JI435_107030	1189.13	0.0200389	0.160154	0.891871	0.93558
JI435_095730	1487.82	0.0200792	0.15048	0.885824	0.931666
JI435_054580	402.099	0.0201489	0.242672	0.920479	0.954761
JI435_201310	1334.19	0.0201747	0.233672	0.918351	0.953119
JI435_409220	241.988	0.0202029	0.200743	0.90888	0.946818
JI435_033110	8186.23	0.0203171	0.123857	0.863091	0.915216
JI435_404930	36.2289	0.0203256	0.484575	0.942074	0.969543
JI435_105900	13988.9	0.0203604	0.0696338	0.766405	0.844105
JI435_400020	513.206	0.0203841	0.167073	0.893795	0.936803
JI435_140900	7556.11	0.0204509	0.13039	0.868343	0.919037
JI435_424480	243.978	0.0204861	0.185775	0.901961	0.942203
JI435_125910	944.78	0.0205095	0.157488	0.887787	0.933163
JI435_056940	10.5586	0.0206399	0.613911	0.944388	0.971173
JI435_087900	1176.47	0.0206512	0.179916	0.898649	0.940352
JI435_025750	12071.3	0.0206997	0.0721777	0.770493	0.847204
JI435_064000	179.328	0.0207216	0.309395	0.92905	0.960885
JI435_419230	337.433	0.0209617	0.188876	0.90098	0.941637
JI435_057630	5934.78	0.0209659	0.181846	0.897978	0.939934
JI435_120080	2409.39	0.0210437	0.0838479	0.797317	0.867925
JI435_428710	8.10855	0.0210734	0.517454	0.941125	0.969027
JI435_078540	12854.1	0.0213214	0.274047	0.921975	0.955739
JI435_149310	17.5864	0.0213497	0.652722	0.942709	0.969872
JI435_082960	2037.95	0.0214687	0.113044	0.843044	0.901583
JI435_102940	2414.24	0.0216172	0.131644	0.862077	0.914675
JI435_120300	2.33665	0.0216256	0.761229	0.940015	0.968231
JI435_150870	1101.4	0.0217453	0.163699	0.884835	0.930796
JI435_142520	1266.39	0.0217857	0.132454	0.86176	0.91447
JI435_140100	119.192	0.0217969	0.29502	0.923483	0.956901
JI435_022940	149.443	0.0218262	0.243152	0.913995	0.950591
JI435_093910	3886.42	0.0218701	0.115117	0.842753	0.901472
JI435_059440	33.6629	0.0218713	0.487573	0.937802	0.966862
JI435_137990	6434.69	0.0219231	0.184954	0.894758	0.937699
JI435_074330	3522.23	0.0219536	0.125004	0.853393	0.909112
JI435_058920	3262.61	0.0219572	0.138701	0.86618	0.917366
JI435_429090	2.1589	0.0219725	0.895229	0.926417	0.958903
JI435_009690	1441.58	0.0220863	0.117371	0.843968	0.902128
JI435_127240	285.5	0.0222837	0.195555	0.897538	0.939704
JI435_015750	2066.6	0.0222921	0.102619	0.822106	0.885524
JI435_447540	85.6761	0.0223447	0.283258	0.919781	0.954209
JI435_042740	2652.06	0.022396	0.167584	0.883674	0.930028
JI435_439780	1.23856	0.0224618	0.828176	0.933433	0.963951
JI435_424200	495.891	0.0226364	0.140941	0.863982	0.915767
JI435_419070	626.603	0.0228082	0.184677	0.890407	0.934895
JI435_302190	17.4546	0.0228568	0.577068	0.937827	0.966862
JI435_151150	1688.72	0.0228781	0.113595	0.83362	0.894495
JI435_157530	1971.65	0.0229457	0.115363	0.835444	0.895729
JI435_118180	361.468	0.022951	0.193146	0.893486	0.936592
JI435_432330	20.2398	0.0229538	0.427444	0.931724	0.962729
JI435_049760	2696.91	0.0230269	0.12085	0.841614	0.900545
JI435_420980	183.516	0.023132	0.190647	0.891573	0.935501
JI435_080860	20289.4	0.0231895	0.0828243	0.774612	0.850436
JI435_028340	20132.7	0.0232021	0.115685	0.834049	0.894677
JI435_437820	102.763	0.0232237	0.26451	0.913231	0.950035
JI435_402430	252.23	0.0232676	0.253139	0.910676	0.948216
JI435_122140	56.4426	0.0233824	0.420538	0.930032	0.961555
JI435_041620	1655.99	0.0233937	0.155609	0.870842	0.920612
JI435_074440	1148.25	0.0234712	0.109082	0.822995	0.886283
JI435_400980	356.824	0.0236851	0.214545	0.898339	0.940128
JI435_010720	3626.33	0.0236967	0.169262	0.877965	0.925992
JI435_121360	3519.87	0.0238033	0.0909564	0.78802	0.860839
JI435_088370	2775.47	0.0241002	0.142731	0.856846	0.911779
JI435_161180	4277.81	0.0242894	0.104368	0.809431	0.876259
JI435_161590	254.164	0.0243408	0.307929	0.916497	0.952173
JI435_165520	12066	0.0243884	0.0736076	0.735914	0.820079
JI435_080560	1.3304	0.0244599	0.79403	0.930338	0.961775
JI435_142490	4471.06	0.0245032	0.167364	0.872682	0.922162
JI435_072900	1491.84	0.0245202	0.11764	0.827386	0.889958
JI435_080680	4437.99	0.0245575	0.136721	0.84863	0.905544
JI435_029350	8599.86	0.0246042	0.0978628	0.795315	0.866346
JI435_412980	27.897	0.024662	0.404248	0.925098	0.958116
JI435_132530	3890.31	0.0247457	0.150513	0.859563	0.913017
JI435_041590	19.9485	0.0248234	0.572378	0.932385	0.963183
JI435_155310	1025.91	0.0249388	0.122662	0.830915	0.89281
JI435_152200	15064.7	0.0249553	0.0914112	0.77904	0.853509
JI435_015800	2559.05	0.0250254	0.0990877	0.794248	0.865757
JI435_132820	80.741	0.0250854	0.356693	0.919777	0.954209
JI435_087610	1008.38	0.0250888	0.12014	0.826736	0.88937
JI435_132040	0.39103	0.0251024	0.941593	0.904035	0.94376
JI435_012050	5837.7	0.025127	0.117823	0.823429	0.886419
JI435_015840	7686.49	0.0251286	0.289018	0.910837	0.948286
JI435_401340	1.44852	0.0251564	0.904785	0.91384	0.950548
JI435_041780	612.383	0.0252621	0.292846	0.91101	0.948352
JI435_414820	109.47	0.0252844	0.235754	0.898381	0.940128
JI435_143710	975.009	0.0252922	0.15783	0.862106	0.914675
JI435_021060	33.5456	0.02548	0.438066	0.924907	0.958032
JI435_421050	379.399	0.0254954	0.264912	0.90487	0.94412
JI435_128860	6327.92	0.0256094	0.326845	0.914741	0.950862
JI435_417430	235.82	0.0256479	0.34727	0.917	0.952466
JI435_149710	4619.55	0.0256663	0.143246	0.848123	0.905114
JI435_146300	1565.62	0.0257699	0.16925	0.867375	0.918238
JI435_068840	1225.6	0.0258166	0.127214	0.830611	0.892718
JI435_062240	1.01295	0.0258584	0.867902	0.918389	0.953119
JI435_043330	386.289	0.025902	0.259557	0.90215	0.942248
JI435_040870	7.14037	0.0259454	0.735295	0.929155	0.960936
JI435_115800	471.977	0.0259514	0.182489	0.87425	0.923425
JI435_307650	61.6125	0.0259902	0.318503	0.912375	0.949372
JI435_117530	4038.95	0.0260251	0.0956592	0.779225	0.853561
JI435_125870	2420.29	0.026054	0.129533	0.831775	0.893324
JI435_434270	59.2123	0.0260889	0.448353	0.923748	0.957061
JI435_424120	166.935	0.0261008	0.3568	0.916553	0.952174
JI435_402750	1678.39	0.026172	0.113148	0.809419	0.876259
JI435_056670	9779.2	0.0262668	0.10036	0.786785	0.859809
JI435_407850	75.2752	0.0263293	0.341034	0.914095	0.950591
JI435_420600	4775.67	0.0263358	0.166548	0.862703	0.915083
JI435_025880	4271.82	0.0263995	0.106859	0.797611	0.868061
JI435_127970	2630.54	0.0264874	0.109694	0.801703	0.87111
JI435_078070	703.207	0.0267427	0.105414	0.792494	0.864362
JI435_108940	518.039	0.0269514	0.167024	0.859854	0.913182
JI435_084600	4499.18	0.026968	0.115067	0.806679	0.874353
JI435_163530	409.021	0.0270169	0.338233	0.911524	0.948633
JI435_070470	3534.67	0.0271086	0.0805466	0.731003	0.815658
JI435_424270	372.086	0.0272576	0.202928	0.878264	0.926137
JI435_035350	5262.94	0.0272865	0.0681673	0.684421	0.779837
JI435_300240	101.826	0.0273549	0.270907	0.899322	0.940828
JI435_424600	241.777	0.0273721	0.232714	0.889078	0.934237
JI435_411830	43.0564	0.0274029	0.407886	0.917094	0.952507
JI435_060980	3336.63	0.0275108	0.0805964	0.727325	0.812708
JI435_421960	234.474	0.0275197	0.239245	0.890527	0.934901
JI435_139300	17907	0.0276105	0.184338	0.867335	0.918238
JI435_005600	1941.39	0.0276374	0.152107	0.844738	0.902895
JI435_035720	8545.2	0.0276387	0.105088	0.785107	0.858539
JI435_416820	226.644	0.027707	0.186241	0.867937	0.918777
JI435_149050	15961.1	0.0278011	0.122933	0.812219	0.878233
JI435_406330	23.6301	0.0279345	0.490981	0.920797	0.954976
JI435_006890	11677.3	0.0279481	0.061659	0.646261	0.746782
JI435_058620	2853.99	0.027954	0.128406	0.818322	0.882955
JI435_303580	48.1267	0.0279708	0.347473	0.90954	0.947278
JI435_101060	4512.06	0.0280009	0.0740179	0.70012	0.79141
JI435_081950	6478.68	0.0280352	0.0745266	0.701651	0.792468
JI435_013470	4486.38	0.0280589	0.0904237	0.749936	0.830408
JI435_126260	380.312	0.0280919	0.176159	0.860123	0.913357
JI435_157230	16.9342	0.0281747	0.459963	0.9184	0.953119
JI435_041750	826.93	0.0283308	0.112733	0.793358	0.865032
JI435_432570	1.11854	0.0283476	0.941948	0.891687	0.935501
JI435_438980	0.935986	0.028348	0.941948	0.891685	0.935501
JI435_096220	0.72811	0.0283488	0.941948	0.891682	0.935501
JI435_050700	0.736823	0.0283489	0.941948	0.891682	0.935501
JI435_309520	0.377181	0.0283496	0.941948	0.891679	0.935501
JI435_142310	2586.53	0.0283593	0.129767	0.81743	0.882262
JI435_408970	10643.9	0.0284966	0.130593	0.817578	0.882262
JI435_400500	297.466	0.0286773	0.247094	0.888326	0.933617
JI435_073320	2912.08	0.0286936	0.114215	0.793206	0.864979
JI435_025550	5309.27	0.0287156	0.0998602	0.766398	0.844105
JI435_073900	3241.85	0.0287309	0.11733	0.79786	0.868243
JI435_070880	571.834	0.0287405	0.22938	0.882425	0.929392
JI435_128350	4031.64	0.0288207	0.319138	0.902975	0.942882
JI435_009960	1055.08	0.0288747	0.170804	0.852664	0.908789
JI435_415350	744.897	0.0289129	0.219578	0.878089	0.926009
JI435_406080	1343.23	0.0290604	0.123471	0.804638	0.873093
JI435_007150	10569.4	0.0291629	0.0749478	0.691851	0.78509
JI435_012300	4440.3	0.0292128	0.127051	0.808518	0.8756
JI435_032920	4099.95	0.0292391	0.106779	0.77624	0.851472
JI435_035220	139.371	0.02928	0.27422	0.893044	0.9363
JI435_149120	26.484	0.0294866	0.485922	0.916144	0.951863
JI435_424310	250.52	0.0296809	0.234817	0.880515	0.927882
JI435_411550	178.065	0.0297109	0.272095	0.890985	0.935218
JI435_026670	773.44	0.0298509	0.359521	0.90494	0.944135
JI435_007500	2829.83	0.0298775	0.133029	0.811957	0.878059
JI435_050020	8589.88	0.0299607	0.156865	0.836147	0.896223
JI435_116800	3196.51	0.0300478	0.100311	0.756889	0.836554
JI435_044610	7076.05	0.0300939	0.109269	0.7746	0.850436
JI435_078500	1834.01	0.0301517	0.209139	0.868399	0.919041
JI435_149350	1909.29	0.0302149	0.188899	0.857675	0.912044
JI435_447020	0.719102	0.0303186	0.942181	0.884199	0.93041
JI435_081020	166.443	0.0303957	0.20571	0.865732	0.91706
JI435_068040	16.4284	0.0304136	0.628529	0.91836	0.953119
JI435_128450	816.54	0.0304337	0.294208	0.893165	0.93637
JI435_045750	7110.23	0.0305557	0.156875	0.832949	0.894118
JI435_306050	8.4858	0.0306008	0.704884	0.917463	0.952832
JI435_036240	4621.25	0.0309255	0.0757208	0.677287	0.773606
JI435_146620	7280.93	0.0309442	0.0830835	0.703226	0.793883
JI435_080670	4191.55	0.0309531	0.0854246	0.710553	0.800067
JI435_079680	2679.52	0.0310678	0.0854292	0.709544	0.799242
JI435_410690	1113.19	0.0311292	0.102529	0.753345	0.833643
JI435_008980	2713.53	0.0311369	0.114229	0.776071	0.851389
JI435_118410	5982.11	0.0312435	0.100575	0.748135	0.829157
JI435_006680	843.086	0.0312864	0.143099	0.815248	0.88068
JI435_157040	1767.5	0.0314035	0.172012	0.840831	0.899831
JI435_106740	20.5466	0.0314751	0.533467	0.912923	0.949886
JI435_038610	1541.46	0.0314863	0.150988	0.82235	0.885643
JI435_418680	316.29	0.0315148	0.226615	0.870097	0.920218
JI435_135230	5045.66	0.0315417	0.0812427	0.691564	0.78493
JI435_162670	11.4275	0.0315479	0.660175	0.915474	0.951339
JI435_121290	403.835	0.0315621	0.177285	0.843847	0.902054
JI435_405090	723.709	0.0315935	0.212746	0.86386	0.91574
JI435_402310	1890.8	0.0317413	0.212195	0.862974	0.9152
JI435_411770	520.034	0.0317823	0.143817	0.813171	0.879057
JI435_106670	8773.87	0.0318023	0.315007	0.892301	0.935828
JI435_002460	8563.92	0.0320006	0.0907331	0.717108	0.805035
JI435_154610	708.542	0.0320674	0.151711	0.819851	0.883943
JI435_069150	8001.69	0.0321654	0.0987877	0.736747	0.820849
JI435_074130	10249.3	0.0322092	0.1018	0.74344	0.825275
JI435_065400	3326.88	0.0322367	0.151177	0.81838	0.882958
JI435_122350	945.821	0.0323984	0.204031	0.856112	0.911223
JI435_054460	2442.62	0.0324813	0.0893065	0.708901	0.798797
JI435_018970	3751.61	0.0324965	0.131875	0.794273	0.865757
JI435_413930	31.6253	0.032525	0.410644	0.901936	0.942203
JI435_436650	57.5052	0.0326928	0.395031	0.899936	0.941072
JI435_163750	4536.57	0.0327078	0.103395	0.74322	0.825199
JI435_019080	0.910281	0.0327081	0.942482	0.875133	0.924188
JI435_420800	187.837	0.0327085	0.376706	0.897941	0.939934
JI435_005360	0.227783	0.0327118	0.942483	0.875119	0.924188
JI435_090450	1711.18	0.0327827	0.114863	0.765729	0.843665
JI435_304180	606.988	0.0328096	0.183455	0.842063	0.900927
JI435_158700	6172.84	0.0329441	0.229655	0.865492	0.916862
JI435_445950	502.912	0.0330616	0.233761	0.866624	0.917694
JI435_013070	106986	0.0331265	0.105184	0.744017	0.825807
JI435_112710	1.98933	0.0335306	0.939928	0.873172	0.922511
JI435_019050	1462.22	0.033611	0.149997	0.809532	0.876313
JI435_022500	4041.1	0.0339258	0.102775	0.732578	0.816783
JI435_084700	2006.36	0.0339635	0.447654	0.900807	0.941585
JI435_101450	962.183	0.034047	0.164194	0.821027	0.884715
JI435_115720	0.369789	0.0340599	0.942662	0.870011	0.920184
JI435_035300	2081.17	0.0340653	0.178072	0.832228	0.89361
JI435_086720	2305.83	0.0341127	0.143299	0.799138	0.869152
JI435_095940	4433.76	0.034113	0.114266	0.755391	0.835165
JI435_059860	1099.21	0.0343206	0.135137	0.787539	0.860433
JI435_307010	832.821	0.0343722	0.181159	0.833011	0.894118
JI435_069880	3002.49	0.0345519	0.102699	0.727656	0.813025
JI435_047880	2286.44	0.0346063	0.142182	0.794935	0.866199
JI435_112790	187.015	0.0346188	0.396551	0.894241	0.937213
JI435_044880	3803.49	0.0347091	0.0899581	0.691956	0.785159
JI435_052610	3095.29	0.0347425	0.111336	0.745225	0.826832
JI435_106480	786.076	0.0348035	0.157637	0.810898	0.877359
JI435_055240	631.906	0.0348621	0.182803	0.831858	0.893324
JI435_092720	189.962	0.0349008	0.229734	0.857619	0.912041
JI435_083630	234.73	0.0350473	0.230069	0.857169	0.911955
JI435_448070	37.3202	0.0350594	0.434178	0.896509	0.939078
JI435_301240	50.3483	0.035088	0.396022	0.892761	0.936165
JI435_419990	598.591	0.0351182	0.173055	0.823156	0.886384
JI435_077350	52.9018	0.0352306	0.315152	0.880805	0.928081
JI435_100840	5336.62	0.0352852	0.120142	0.758195	0.837462
JI435_420710	406.125	0.0353181	0.255017	0.865409	0.916844
JI435_402290	742.487	0.0353548	0.147973	0.797556	0.868061
JI435_441510	0.467891	0.0353584	0.94284	0.865097	0.916654
JI435_129760	35.804	0.0353868	0.370382	0.888858	0.934062
JI435_151960	15.3867	0.0355098	0.565548	0.903204	0.943064
JI435_405690	649.59	0.0355338	0.193414	0.835942	0.896096
JI435_014350	1239.76	0.0356528	0.203706	0.841654	0.900545
JI435_115280	1088.92	0.0356881	0.161286	0.809799	0.876413
JI435_059040	2693.87	0.0357415	0.0816107	0.654427	0.754202
JI435_160940	6873.18	0.0357647	0.138107	0.782912	0.856775
JI435_129060	1727.18	0.035797	0.113373	0.741944	0.824673
JI435_101510	459.326	0.0358064	0.162352	0.810208	0.87677
JI435_090310	168.519	0.0358569	0.256499	0.863867	0.91574
JI435_086490	4183.43	0.035968	0.0865519	0.670184	0.76786
JI435_009390	13797.3	0.0360563	0.0948755	0.695498	0.787828
JI435_083820	2906.77	0.0360566	0.141657	0.78587	0.859142
JI435_418320	1466.31	0.0361452	0.141473	0.78512	0.858539
JI435_015120	3248.96	0.0362638	0.113608	0.73918	0.822569
JI435_041890	2108.22	0.0363567	0.116374	0.744023	0.825807
JI435_069660	6336.08	0.0363753	0.0786601	0.636985	0.739075
JI435_402760	381.64	0.0363836	0.21609	0.845197	0.902974
JI435_307160	133.466	0.036395	0.297473	0.873163	0.922511
JI435_046400	1819.51	0.0364178	0.0852295	0.661685	0.760742
JI435_406430	369.557	0.0364757	0.18795	0.827935	0.890438
JI435_084910	761.953	0.0364876	0.124224	0.757416	0.836869
JI435_101930	1125.92	0.0365507	0.159879	0.803889	0.872663
JI435_006850	1790.07	0.0365941	0.110204	0.72972	0.814542
JI435_308570	1393.28	0.0365968	0.200575	0.835648	0.895892
JI435_046630	3431.96	0.0366011	0.137127	0.776609	0.851655
JI435_303350	193.805	0.0367411	0.304662	0.873569	0.922762
JI435_130410	43.5608	0.0367831	0.444035	0.892324	0.935828
JI435_412240	608.548	0.0371871	0.166587	0.807114	0.874571
JI435_107870	5601.39	0.0371966	0.0775514	0.624703	0.728294
JI435_118670	967.65	0.0372853	0.171523	0.811103	0.877409
JI435_033390	724.393	0.0373706	0.190101	0.825311	0.888002
JI435_146340	10.8252	0.0373706	0.696823	0.899555	0.940901
JI435_003080	2074.16	0.037374	0.167198	0.806736	0.874353
JI435_066690	10127.5	0.0373882	0.137788	0.772871	0.848974
JI435_445970	6.39434	0.0374283	0.70941	0.899071	0.940679
JI435_416470	3642.11	0.0374696	0.162252	0.801471	0.870967
JI435_050790	72.1146	0.0374866	0.297752	0.869459	0.919712
JI435_307950	222.706	0.0376537	0.273054	0.86239	0.914864
JI435_127180	360.419	0.0376561	0.221947	0.842833	0.901472
JI435_304060	88.8477	0.0377093	0.251514	0.855145	0.910473
JI435_137400	3863.77	0.0377246	0.0992237	0.69458	0.787
JI435_081650	1.12309	0.0377713	0.940253	0.857403	0.911957
JI435_077850	3488.61	0.037827	0.120565	0.74217	0.82477
JI435_023420	176.354	0.0379017	0.195179	0.826373	0.88909
JI435_147450	6391.93	0.0379744	0.147199	0.781959	0.85611
JI435_124170	0.286358	0.0381036	0.943236	0.854722	0.910136
JI435_051630	222.146	0.0381554	0.201207	0.829153	0.891582
JI435_436310	0.758707	0.03841	0.943281	NA	NA
JI435_101110	15930.1	0.038422	0.176429	0.809766	0.876413
JI435_155830	1.66381	0.0384619	0.782012	0.892046	0.935707
JI435_419000	485.318	0.0386634	0.181014	0.81241	0.878384
JI435_100060	192.985	0.0387414	0.246973	0.849496	0.906328
JI435_431870	25.7195	0.0387641	0.414207	0.883652	0.930028
JI435_419110	175.657	0.0387838	0.209554	0.831466	0.89318
JI435_014690	6020.62	0.038848	0.139698	0.767006	0.844444
JI435_415400	31.2685	0.0388632	0.493051	0.890171	0.934895
JI435_098580	1649.61	0.0388995	0.138413	0.764866	0.843215
JI435_021250	2.27526	0.0389558	0.770301	0.891688	0.935501
JI435_126740	2124.98	0.0390734	0.109811	0.711288	0.800633
JI435_150210	2241.58	0.0391921	0.0896369	0.653506	0.753473
JI435_076180	1051.14	0.039311	0.153392	0.782104	0.856164
JI435_004590	2836.28	0.0393592	0.160794	0.790144	0.862451
JI435_102290	2440.74	0.0394022	0.106056	0.699911	0.791277
JI435_100590	16.2597	0.039539	0.565907	0.892324	0.935828
JI435_059850	1045.76	0.0395724	0.14593	0.771373	0.847687
JI435_003300	3606.64	0.0395914	0.105757	0.697789	0.789601
JI435_008210	1798.13	0.0396567	0.111746	0.711635	0.800919
JI435_106200	30.4419	0.0398761	0.476601	0.886113	0.9318
JI435_012120	4353.59	0.0399827	0.0765565	0.594443	0.702295
JI435_044680	2191.32	0.0400196	0.117902	0.722452	0.809197
JI435_100360	5203.78	0.0400285	0.102851	0.687028	0.781411
JI435_104060	1238.85	0.0400629	0.153002	0.777575	0.852283
JI435_100160	4073.76	0.040103	0.0936349	0.65938	0.758739
JI435_070930	2786.62	0.0401962	0.0998968	0.677603	0.773899
JI435_165890	10.2204	0.0403077	0.580921	0.89083	0.935112
JI435_089390	3381.6	0.0403538	0.127674	0.738901	0.822401
JI435_160030	349.852	0.040398	0.293207	0.85826	0.912376
JI435_038210	1.23242	0.0404189	0.853049	0.876422	0.924928
JI435_137110	3565.81	0.0404726	0.14866	0.769919	0.846843
JI435_410870	352.208	0.0404761	0.19346	0.813548	0.87934
JI435_053040	2313.92	0.0404768	0.0840532	0.622119	0.726062
JI435_020870	2751.28	0.0404939	0.121747	0.727028	0.812638
JI435_022660	747.89	0.0407863	0.123708	0.728917	0.814065
JI435_136070	4015.17	0.0407986	0.107628	0.6938	0.786477
JI435_158080	7.84812	0.040863	0.612269	0.89025	0.934895
JI435_083750	11.998	0.040967	0.498719	0.884682	0.930692
JI435_306540	2.02172	0.0410549	0.864462	0.872024	0.921524
JI435_136250	2307.61	0.041254	0.111715	0.700499	0.791528
JI435_422990	32.0379	0.0412643	0.497482	0.883765	0.930067
JI435_007410	730.622	0.0412767	0.114782	0.707348	0.7976
JI435_041710	53.0816	0.041337	0.32627	0.862712	0.915083
JI435_084160	1.09626	0.0413557	0.787879	0.883441	0.930028
JI435_417790	1937.3	0.0413923	0.158802	0.77732	0.852188
JI435_400000	357.528	0.0414292	0.182703	0.800709	0.870412
JI435_115710	0.399324	0.0415073	0.926467	0.850393	0.907145
JI435_439260	42.7916	0.041551	0.416498	0.875624	0.924368
JI435_091800	233.842	0.0415734	0.215684	0.823221	0.886384
JI435_021210	8619.93	0.0416697	0.121905	0.719747	0.806991
JI435_094680	10.9053	0.0417579	0.550754	0.885632	0.931521
JI435_100860	18131.9	0.0417813	0.107529	0.686558	0.781083
JI435_118430	1.04522	0.0418307	0.861081	0.870436	0.920376
JI435_400550	146.937	0.0419058	0.316017	0.858646	0.912572
JI435_420780	79.3311	0.041936	0.327951	0.861088	0.913988
JI435_019840	9560.26	0.0419818	0.122434	0.718791	0.806436
JI435_083600	65.0081	0.0421975	0.347283	0.863903	0.91574
JI435_158400	282.139	0.0423667	0.206278	0.814054	0.879713
JI435_044570	2.22296	0.0424025	0.89552	0.859221	0.91279
JI435_112560	6219.87	0.042403	0.082292	0.598296	0.705306
JI435_035910	24.8161	0.0424187	0.495681	0.880412	0.927882
JI435_044210	4267.77	0.0424568	0.122664	0.716207	0.804338
JI435_070960	2355.4	0.0425851	0.0917376	0.63323	0.735754
JI435_301020	852.949	0.0426025	0.218367	0.820488	0.884298
JI435_071590	2847.31	0.0426191	0.117532	0.704434	0.794936
JI435_036250	2579.53	0.0427959	0.134698	0.736086	0.820218
JI435_089060	819.189	0.0427992	0.149272	0.757923	0.837372
JI435_307050	55.8532	0.0428179	0.403739	0.87034	0.920376
JI435_064800	2248.94	0.0429614	0.103679	0.667777	0.765862
JI435_104910	2045.7	0.0430601	0.0989625	0.65322	0.753263
JI435_022160	5.72813	0.0431168	0.590146	0.883627	0.930028
JI435_304590	48.6374	0.0432926	0.398895	0.8683	0.919037
JI435_091220	64.0352	0.0432982	0.352186	0.861265	0.91412
JI435_118250	1099.62	0.0433644	0.155246	0.762647	0.841305
JI435_007400	2083.66	0.0433839	0.116359	0.69676	0.78889
JI435_301480	137.917	0.0434809	0.307119	0.851258	0.907844
JI435_102490	3006.66	0.0435563	0.103363	0.662558	0.761382
JI435_129400	7174.34	0.0435614	0.095491	0.638344	0.740057
JI435_413040	289.61	0.0436483	0.183095	0.790622	0.862755
JI435_014440	4955.71	0.043669	0.112908	0.68679	0.781244
JI435_091160	4358.7	0.043718	0.0651303	0.496085	0.614737
JI435_133710	358.468	0.0437965	0.364707	0.861807	0.91447
JI435_064450	0.341825	0.0439034	0.944159	0.832884	0.894118
JI435_120930	0.508718	0.0439042	0.94416	0.832882	0.894118
JI435_418280	46.4414	0.0440273	0.367879	0.861598	0.914361
JI435_113560	7102.85	0.0441099	0.204106	0.805054	0.87327
JI435_014640	977.331	0.0441105	0.253798	0.831854	0.893324
JI435_092740	198.746	0.044225	0.298773	0.846553	0.90383
JI435_428200	27.6333	0.0442866	0.502661	0.875728	0.924421
JI435_407390	30.6365	0.0442952	0.356102	0.858798	0.912621
JI435_064550	9550.31	0.0443402	0.114043	0.68498	0.7801
JI435_421950	447.46	0.0444603	0.212287	0.80903	0.876065
JI435_422310	176.518	0.0445878	0.303827	0.846667	0.903896
JI435_022310	8631.78	0.0446939	0.101389	0.648461	0.748823
JI435_073270	3500.06	0.0448152	0.0775074	0.555376	0.669728
JI435_132330	10027.3	0.044833	0.151899	0.750428	0.830726
JI435_081320	8247.42	0.0448729	0.0887213	0.603762	0.710635
JI435_446610	80.9645	0.0448773	0.418345	0.865997	0.917239
JI435_043160	2159.88	0.0449409	0.119258	0.693032	0.78585
JI435_047560	2783.1	0.0451007	0.140512	0.732164	0.81648
JI435_403670	1073.75	0.0451752	0.145397	0.739301	0.822635
JI435_084210	8215.08	0.0453204	0.10979	0.667643	0.76581
JI435_429050	13.462	0.04536	0.600877	0.877993	0.925992
JI435_411580	4255.21	0.0453937	0.169409	0.768793	0.84598
JI435_078800	972.697	0.0454107	0.285401	0.838532	0.898149
JI435_043880	1981.8	0.0454553	0.139106	0.727848	0.813135
JI435_406580	198.121	0.0457543	0.211053	0.802764	0.871843
JI435_108510	4312.79	0.0457997	0.0952364	0.62031	0.72454
JI435_104950	1.11964	0.0458057	0.928893	0.834245	0.894714
JI435_115410	4431.16	0.0458146	0.103754	0.647381	0.747726
JI435_308480	593.374	0.0458166	0.219411	0.807842	0.875141
JI435_409850	6.83288	0.0458281	0.606664	0.876917	0.925337
JI435_082300	760.035	0.046016	0.15544	0.748864	0.829646
JI435_300620	169.914	0.0461192	0.244701	0.820223	0.884123
JI435_432850	0.488885	0.0463172	0.87835	0.852164	0.908474
JI435_303690	4705.61	0.0463509	0.196397	0.789476	0.861994
JI435_029510	4.51922	0.0463841	0.792837	0.868916	0.919362
JI435_414580	1290.28	0.046443	0.298472	0.838878	0.898242
JI435_417740	271.648	0.0466434	0.363235	0.852679	0.908789
JI435_086660	405.542	0.0466733	0.172777	0.766142	0.843924
JI435_421420	290.183	0.046776	0.198357	0.78915	0.861747
JI435_082230	5155.27	0.0468059	0.114068	0.668538	0.766288
JI435_164420	2796.35	0.0469358	0.0908739	0.595648	0.703093
JI435_151570	53.1929	0.0471225	0.400474	0.85701	0.911842
JI435_011370	1213.71	0.0472176	0.106675	0.645932	0.746551
JI435_309330	13.4257	0.0472671	0.519276	0.868708	0.919307
JI435_075670	3724.26	0.0474524	0.251918	0.81849	0.882958
JI435_086990	2277.92	0.0474585	0.140884	0.71936	0.80665
JI435_429250	1.15322	0.047463	0.944786	NA	NA
JI435_026610	721.398	0.0475223	0.145975	0.727184	0.812708
JI435_143380	3194.61	0.0475662	0.0878552	0.57869	0.689714
JI435_401330	1.38425	0.0476345	0.827747	0.860124	0.913357
JI435_142300	38499.9	0.0476995	0.103418	0.632889	0.735531
JI435_158530	104.426	0.0477037	0.30973	0.837719	0.897657
JI435_116660	1538.28	0.0477078	0.11798	0.672166	0.769315
JI435_134350	0.821818	0.0477093	0.893626	0.842811	0.901472
JI435_036570	655.145	0.0477138	0.166818	0.754341	0.834431
JI435_090000	1289.03	0.0477322	0.131016	0.700034	0.791364
JI435_164920	939.549	0.0477752	0.310732	0.837746	0.897657
JI435_150090	5456.41	0.0477829	0.079444	0.539174	0.654893
JI435_036990	842.889	0.0478203	0.124991	0.687251	0.781615
JI435_068120	115.141	0.0478361	0.333669	0.843093	0.901583
JI435_121660	292.898	0.0480199	0.347152	0.845341	0.902974
JI435_414070	334.443	0.0481703	0.198149	0.782851	0.856762
JI435_011010	8938.76	0.0481733	0.0585003	0.40496	0.525021
JI435_126210	0.227217	0.0484243	0.944963	0.815947	0.881161
JI435_110850	61.425	0.0484678	0.323726	0.838739	0.898204
JI435_083050	2593.36	0.0484781	0.144177	0.719049	0.806448
JI435_095300	1915.81	0.0485332	0.132576	0.698279	0.79
JI435_037060	230.098	0.0486205	0.308207	0.834231	0.894714
JI435_060810	1392.78	0.0486471	0.21713	0.794732	0.866199
JI435_200840	71.9709	0.0486482	0.323239	0.83803	0.897763
JI435_073550	3868.69	0.0486993	0.0916897	0.585082	0.695353
JI435_159400	783.439	0.0487294	0.118625	0.66712	0.765363
JI435_425440	0.625102	0.0487463	0.945023	NA	NA
JI435_074990	1110.64	0.0487779	0.126004	0.683505	0.779145
JI435_006520	2113.58	0.0488599	0.22739	0.800308	0.870141
JI435_017400	1281.6	0.0489402	0.144164	0.716464	0.804501
JI435_137800	1278.24	0.0489483	0.139062	0.70778	0.797826
JI435_019310	1842.65	0.0489918	0.173136	0.755285	0.835155
JI435_065420	11.2033	0.0490137	0.562511	0.866649	0.917694
JI435_075680	76.1109	0.0490514	0.362448	0.845033	0.902974
JI435_133600	11621.6	0.0491585	0.202283	0.781845	0.85604
JI435_438340	2.70605	0.0491916	0.841674	0.852851	0.908815
JI435_437410	3.1224	0.0492654	0.693562	0.868109	0.918902
JI435_020790	702.5	0.0492705	0.137724	0.70356	0.794208
JI435_083010	2293.08	0.0493986	0.130944	0.689949	0.783876
JI435_082950	4206.76	0.0494014	0.0973378	0.600606	0.707546
JI435_103440	7043.43	0.0494639	0.129234	0.686096	0.780691
JI435_017940	4179.24	0.0496672	0.0977758	0.600185	0.707098
JI435_065680	3882.06	0.0497384	0.0910388	0.574527	0.686077
JI435_052200	2.66766	0.0497438	0.745326	0.864357	0.915996
JI435_420440	151.613	0.0498519	0.246136	0.806675	0.874353
JI435_050220	26.3323	0.0498679	0.380203	0.845621	0.903163
JI435_088670	474.645	0.0499446	0.277261	0.819764	0.883904
JI435_008330	2069.41	0.0499545	0.13576	0.696009	0.788258
JI435_200250	321.519	0.0503005	0.168047	0.742987	0.82509
JI435_418440	182.412	0.0505654	0.24622	0.804007	0.872684
JI435_400580	1318.3	0.0507873	0.167855	0.740352	0.823539
JI435_072630	666.666	0.0507931	0.139743	0.698527	0.790087
JI435_011270	10808.1	0.050819	0.0874523	0.55126	0.665831
JI435_307930	818.203	0.050881	0.205457	0.776938	0.851908
JI435_075900	670.028	0.0509034	0.157443	0.726084	0.811898
JI435_011050	567.829	0.0509123	0.222583	0.789057	0.8617
JI435_407640	3167.86	0.0509819	0.184628	0.758017	0.837372
JI435_079670	873.163	0.0511114	0.167574	0.738408	0.822013
JI435_069080	2683.68	0.0511861	0.10887	0.62502	0.728565
JI435_064600	2705.17	0.0512942	0.0974986	0.587301	0.697287
JI435_052880	14219.8	0.0513593	0.138356	0.692794	0.785696
JI435_106390	3670.85	0.0513748	0.124128	0.663398	0.762154
JI435_415630	278.713	0.0514537	0.188879	0.760029	0.839046
JI435_016980	7177.54	0.0515016	0.0960454	0.580479	0.691371
JI435_158870	6028.94	0.0516792	0.188921	0.75905	0.838192
JI435_145990	5150.38	0.0516952	0.111598	0.629463	0.732313
JI435_031400	3112.47	0.0518311	0.098662	0.587565	0.697408
JI435_406380	237.221	0.0519059	0.31307	0.824613	0.887395
JI435_039370	9127.15	0.0519528	0.108903	0.619942	0.724208
JI435_148090	287.315	0.051966	0.253289	0.80224	0.87144
JI435_200910	1239.86	0.0522509	0.144366	0.698538	0.790087
JI435_427300	0.32515	0.0523248	0.945715	0.801399	0.870943
JI435_056730	15.5468	0.0523711	0.678517	0.860255	0.91344
JI435_063760	1536.75	0.0524086	0.113945	0.631305	0.734011
JI435_140160	21388.4	0.0524416	0.0754071	0.478594	0.598477
JI435_141700	452.188	0.0524544	0.151002	0.70837	0.798284
JI435_105640	2998.43	0.0524834	0.125911	0.660694	0.759959
JI435_080000	1251.85	0.0525902	0.122963	0.653195	0.753263
JI435_306690	1064.87	0.052624	0.150064	0.705979	0.796368
JI435_080380	3683.09	0.0526849	0.108721	0.614474	0.719628
JI435_405600	200.998	0.0526952	0.275569	0.80936	0.876259
JI435_411620	361.378	0.052884	0.144407	0.695139	0.787582
JI435_147210	5.23567	0.0528878	0.650874	0.859051	0.912778
JI435_038940	2623.37	0.0528904	0.145579	0.697125	0.789056
JI435_144670	576.533	0.0529629	0.226561	0.783403	0.857203
JI435_065490	9204.36	0.0529961	0.0701699	0.442734	0.563557
JI435_103300	554.489	0.0530399	0.153559	0.709262	0.798984
JI435_408260	632.092	0.0531408	0.1872	0.750738	0.830977
JI435_148520	5485.29	0.0531607	0.131347	0.668547	0.766288
JI435_432260	3.17981	0.0532266	0.714978	0.8569	0.911781
JI435_138080	5572.92	0.0533296	0.162376	0.720589	0.807714
JI435_147030	7932.16	0.0534963	0.0958016	0.564976	0.678477
JI435_117660	1357.53	0.0535503	0.146077	0.694392	0.786941
JI435_051400	4217.61	0.0535516	0.0967251	0.568073	0.680722
JI435_116890	13.8755	0.0536187	0.519634	0.851349	0.907877
JI435_118600	1766.02	0.0536935	0.137175	0.677302	0.773606
JI435_047860	377.641	0.0540161	0.244364	0.789924	0.862347
JI435_121160	1249.79	0.0541109	0.147243	0.693358	0.786078
JI435_013570	875.144	0.0542147	0.164734	0.719385	0.80665
JI435_072040	3631.99	0.0542508	0.111247	0.611587	0.717335
JI435_059640	14.882	0.0542917	0.525477	0.849979	0.90676
JI435_442230	55.6859	0.054401	0.376859	0.831204	0.89301
JI435_015730	1071.4	0.0547296	0.166276	0.718915	0.806436
JI435_124360	3367.86	0.0547655	0.2254	0.775444	0.850972
JI435_053140	262.425	0.054776	0.286094	0.806116	0.874037
JI435_145020	554.772	0.0548241	0.199592	0.755066	0.835073
JI435_067830	9819.62	0.0548245	0.167962	0.72068	0.807714
JI435_423580	841.324	0.05489	0.143393	0.682352	0.778038
JI435_419790	886.786	0.0550899	0.224881	0.773796	0.849864
JI435_021850	644.126	0.055251	0.149425	0.69096	0.784542
JI435_423350	496.331	0.0553096	0.188409	0.742174	0.82477
JI435_025950	971.276	0.0553602	0.152457	0.695386	0.787809
JI435_078710	26048.7	0.0553898	0.487399	0.843557	0.902022
JI435_400270	6634.21	0.0554195	0.18693	0.740141	0.823357
JI435_029960	9039.74	0.0555898	0.449071	0.838678	0.898194
JI435_028380	3698.36	0.055606	0.151849	0.693111	0.78585
JI435_067210	1567.8	0.0556881	0.173551	0.723636	0.80958
JI435_027700	26279.2	0.0557071	0.104264	0.579814	0.690768
JI435_090170	0.814918	0.055822	0.914743	NA	NA
JI435_431150	57.9854	0.0558401	0.342432	0.819475	0.883708
JI435_128500	3282.55	0.0559558	0.0891751	0.519525	0.637338
JI435_085060	6221.19	0.0561446	0.124319	0.634797	0.737157
JI435_442290	53.6759	0.0562569	0.298233	0.805395	0.87353
JI435_035880	1009.82	0.0563688	0.185541	0.734361	0.818613
JI435_011030	465.519	0.0565899	0.189545	0.737609	0.821427
JI435_012370	5684.16	0.0566797	0.110983	0.594927	0.702578
JI435_141190	326.194	0.056762	0.22782	0.769158	0.84622
JI435_069780	4986.97	0.0567654	0.164249	0.706092	0.79642
JI435_019910	62.1763	0.0568855	0.334358	0.814127	0.879713
JI435_075490	3596.52	0.0568918	0.120869	0.621521	0.725617
JI435_042350	9214.51	0.056995	0.172034	0.715489	0.803844
JI435_010910	1938.69	0.0570319	0.123467	0.627327	0.730532
JI435_009700	2628.04	0.0571056	0.142634	0.668834	0.766567
JI435_057910	236.986	0.0571142	0.28156	0.796221	0.86695
JI435_132950	5976.64	0.0571925	0.082327	0.47749	0.597467
JI435_115990	5490.25	0.0573696	0.132774	0.647212	0.747595
JI435_016970	7212.18	0.0574376	0.0941795	0.53008	0.647348
JI435_104410	2943.39	0.0577601	0.119046	0.611319	0.717214
JI435_044330	1.56023	0.0577711	0.903315	0.806763	0.874353
JI435_090700	8238.35	0.0578129	0.131227	0.641216	0.742689
JI435_429500	9.35066	0.0578305	0.556808	0.842697	0.901472
JI435_127720	1153.73	0.0578909	0.264142	0.785763	0.859133
JI435_134910	317.961	0.0579086	0.163119	0.698816	0.790297
JI435_071190	15567.2	0.057986	0.116086	0.601663	0.708598
JI435_410910	2712.8	0.0580764	0.132598	0.642775	0.743946
JI435_070650	50067.2	0.0581763	0.280787	0.792199	0.864204
JI435_024220	113.596	0.0582289	0.401647	0.824087	0.887072
JI435_432280	621.02	0.0582935	0.321093	NA	NA
JI435_437880	44.4265	0.0583187	0.380915	0.820068	0.884087
JI435_302740	1245.4	0.0584552	0.140139	0.656573	0.756171
JI435_422210	1149.17	0.0584839	0.150089	0.67505	0.771849
JI435_053340	2681.89	0.0585203	0.17696	0.714513	0.803171
JI435_404270	85.9471	0.0585285	0.279317	0.790354	0.862626
JI435_423370	411.689	0.0586056	0.225264	0.760066	0.839046
JI435_098100	16.6418	0.0586757	0.640372	0.843825	0.902054
JI435_123340	3422.25	0.0587672	0.139966	0.654508	0.754246
JI435_426080	36.2279	0.0588742	0.408322	0.823299	0.886389
JI435_433950	0.347944	0.0588982	0.947061	0.777067	0.851996
JI435_070550	348.053	0.0589063	0.203788	0.741396	0.824329
JI435_054880	3644.83	0.0589218	0.110677	0.579472	0.690548
JI435_044220	34.2767	0.0589338	0.384007	0.818804	0.883089
JI435_424610	254.561	0.0590679	0.268203	0.783476	0.857228
JI435_149110	1805.03	0.0590841	0.144363	0.66141	0.760619
JI435_440110	204.618	0.0590868	0.236953	0.766143	0.843924
JI435_030020	2131.22	0.0591672	0.228153	0.759905	0.83903
JI435_015110	331.175	0.0591836	0.236943	0.765765	0.843665
JI435_090410	1851.79	0.0592147	0.137123	0.646159	0.746714
JI435_104920	1656.63	0.059343	0.185304	0.720644	0.807714
JI435_412060	1009.96	0.0593515	0.154903	0.678761	0.774914
JI435_064790	3191.95	0.0593673	0.100829	0.542692	0.658056
JI435_419580	655.569	0.0594801	0.268421	0.782107	0.856164
JI435_411390	66.745	0.0596178	0.331342	0.804559	0.873086
JI435_115770	5608.86	0.0597651	0.151665	0.671126	0.768614
JI435_412950	1480.93	0.059779	0.104783	0.554251	0.668744
JI435_118910	5965.9	0.0597991	0.0900803	0.495384	0.614302
JI435_034930	7707.84	0.059844	0.0831635	0.461646	0.581936
JI435_081520	17392	0.059888	0.0791862	0.440085	0.560724
JI435_309860	2748.01	0.0598964	0.0998161	0.53526	0.651753
JI435_425750	494.427	0.0599379	0.243042	0.766721	0.84428
JI435_410580	1408.19	0.0600054	0.144138	0.65603	0.755647
JI435_105950	4285.63	0.0601148	0.103731	0.548287	0.66326
JI435_007770	2299.29	0.060129	0.114932	0.584878	0.695173
JI435_434060	7.5752	0.0601748	0.683374	0.83977	0.898919
JI435_410100	1327.89	0.0602247	0.121672	0.603409	0.710364
JI435_142580	3071.6	0.0602303	0.203802	0.73581	0.820017
JI435_156310	56.9166	0.0602574	0.315075	0.797642	0.868061
JI435_423210	658.245	0.0603031	0.210903	0.741869	0.824659
JI435_055410	3.27116	0.0604267	0.805017	0.828278	0.890752
JI435_002980	1094.2	0.060432	0.143522	0.652539	0.752729
JI435_037760	4005.27	0.0605517	0.309647	0.794898	0.866199
JI435_127520	17.9552	0.0605935	0.383879	0.813781	0.879481
JI435_080350	5475	0.0607227	0.0982712	0.523605	0.641496
JI435_078930	130.533	0.0607725	0.351666	0.806192	0.874065
JI435_026760	11843.6	0.0609405	0.146405	0.655396	0.755068
JI435_424990	0.663769	0.060959	0.846723	0.817505	0.882262
JI435_438880	0.452185	0.0609737	0.916192	0.789949	0.862347
JI435_006530	4113.4	0.0609741	0.172625	0.697376	0.789236
JI435_157590	2333.7	0.0610825	0.121416	0.597561	0.70463
JI435_080890	3164.43	0.0611655	0.189605	0.71733	0.80518
JI435_119650	1105.63	0.0611842	0.145184	0.651761	0.751982
JI435_004850	1485.22	0.0611873	0.158967	0.676137	0.772849
JI435_110370	5227.69	0.0612271	0.113929	0.57498	0.686381
JI435_081190	1852.79	0.0613386	0.259204	0.770774	0.847351
JI435_059740	33880.9	0.061345	0.115785	0.579871	0.690789
JI435_147910	7588.52	0.061346	0.127908	0.612916	0.718416
JI435_163160	410.898	0.0613683	0.173398	0.696564	0.78873
JI435_094490	22.7784	0.0613784	0.523454	0.830587	0.892718
JI435_134270	18.4316	0.0614459	0.576662	0.834313	0.894714
JI435_110410	8362.89	0.0614957	0.0981944	0.518025	0.635791
JI435_421380	1076.38	0.0614981	0.151461	0.661805	0.760829
JI435_402340	469.712	0.0615837	0.1559	0.669082	0.766799
JI435_406320	442.384	0.0615842	0.557911	NA	NA
JI435_156220	154.175	0.0616918	0.205732	0.731463	0.81596
JI435_403600	310.644	0.0617458	0.184615	0.709018	0.798805
JI435_032230	877.198	0.0618121	0.189952	0.714859	0.803391
JI435_120000	32.8292	0.0618477	0.403605	0.813731	0.879481
JI435_047230	1.20663	0.0618605	0.842997	0.815927	0.881161
JI435_409320	700.641	0.0618914	0.152482	0.661599	0.760694
JI435_412320	10118.7	0.0619261	0.126986	0.607239	0.713829
JI435_417410	193.234	0.0619483	0.197116	0.721939	0.808855
JI435_141510	0.42891	0.06208	0.947735	0.765394	0.843528
JI435_431170	0.399937	0.06208	0.947735	0.765394	0.843528
JI435_433980	0.14427	0.0620819	0.947735	0.765387	0.843528
JI435_076440	7071.59	0.0621074	0.0888971	0.473362	0.593332
JI435_407460	698.968	0.0622207	0.137846	0.631089	0.733858
JI435_072320	80.1808	0.0623087	0.341907	0.798883	0.869083
JI435_428800	35.6781	0.0623296	0.365231	0.804569	0.873086
JI435_407250	173.939	0.0623814	0.311184	0.789378	0.861942
JI435_433020	135.707	0.062388	0.260183	0.767494	0.844814
JI435_431670	2.22355	0.0623974	0.794662	0.824644	0.887395
JI435_306990	0.913195	0.0624895	0.918713	0.783603	0.857314
JI435_030090	4.03202	0.0625055	0.741061	0.830792	0.892802
JI435_030010	943.108	0.0626495	0.110084	0.553753	0.668376
JI435_422860	1314.86	0.062707	0.19714	0.718701	0.806405
JI435_406170	625.794	0.062715	0.17022	0.685791	0.780569
JI435_069640	2295.64	0.0627959	0.150351	0.65309	0.753213
JI435_026380	421.932	0.0628124	0.190683	0.711271	0.800633
JI435_030190	2531.52	0.0628281	0.114851	0.567883	0.680606
JI435_084390	7515.52	0.0628438	0.110532	0.554006	0.668588
JI435_307940	420.878	0.0629389	0.218242	0.73733	0.821233
JI435_130570	6954.04	0.0630682	0.0895009	0.469399	0.589347
JI435_114160	1186.31	0.0631097	0.144073	0.639331	0.740902
JI435_019090	0.321597	0.0631105	0.94796	0.761626	0.840393
JI435_301520	764.146	0.0631271	0.206945	0.726608	0.812274
JI435_145110	5242.46	0.0631892	0.0995391	0.511958	0.629797
JI435_119550	2819.9	0.0631919	0.110055	0.550226	0.665047
JI435_156440	3282.13	0.0631986	0.108249	0.544068	0.659355
JI435_145410	118.407	0.0632716	0.27331	0.771011	0.847443
JI435_148660	3.96175	0.0633447	0.705049	0.830835	0.892802
JI435_104240	1749.05	0.0633977	0.120847	0.582138	0.692773
JI435_158360	32.4014	0.0636591	0.391392	0.806082	0.874037
JI435_026850	1383.23	0.0636643	0.129058	0.602466	0.709399
JI435_058200	59.94	0.0637752	0.396945	0.806811	0.874353
JI435_063720	5056.19	0.0637834	0.121815	0.582573	0.693148
JI435_410650	444.106	0.0638083	0.170298	0.680724	0.776592
JI435_410270	91.0974	0.0638548	0.359753	0.7986	0.868885
JI435_074770	144.241	0.0638738	0.296723	0.77912	0.853543
JI435_118590	1700.53	0.0638763	0.0795898	0.412518	0.532743
JI435_060630	1579.34	0.063997	0.127045	0.595423	0.703003
JI435_418380	655.184	0.0640507	0.155956	0.656752	0.756327
JI435_089980	6.13515	0.0640608	0.663319	0.829936	0.892202
JI435_066530	30.6763	0.0640753	0.350417	0.795586	0.866586
JI435_417240	54.7624	0.0641171	0.373416	0.800956	0.870627
JI435_151440	13.1848	0.0641218	0.741652	0.82649	0.889161
JI435_001880	2940.74	0.0641277	0.145449	0.636718	0.738815
JI435_021350	5578.4	0.0641857	0.122484	0.582067	0.692745
JI435_141980	5059.47	0.0641992	0.300559	0.779515	0.853759
JI435_414590	817.436	0.0643051	0.197842	0.712589	0.801576
JI435_425490	2.44491	0.0643737	0.775208	0.822188	0.885524
JI435_164410	759.434	0.0643807	0.226811	0.738457	0.822013
JI435_073360	7547.68	0.0645602	0.202185	0.715984	0.804153
JI435_117190	33926.7	0.064643	0.263159	0.760974	0.839975
JI435_400470	228.023	0.0646445	0.208961	0.722216	0.809037
JI435_414750	496.865	0.0646496	0.185507	0.69709	0.789056
JI435_130940	957.193	0.0646553	0.134213	0.609439	0.715855
JI435_048330	5060.5	0.0646829	0.0738242	0.372372	0.491017
JI435_095160	0.765834	0.0647706	0.914639	0.778586	0.853174
JI435_130560	5536.42	0.0648132	0.11098	0.543155	0.658479
JI435_303280	82.4976	0.0648579	0.29804	0.776333	0.851514
JI435_047810	1086.4	0.0649614	0.187439	0.698042	0.789784
JI435_013900	56.0347	0.0650402	0.363543	0.795872	0.866639
JI435_118920	840.921	0.0651811	0.217046	0.727306	0.812708
JI435_075300	7629.23	0.0652284	0.106792	0.526038	0.643821
JI435_416200	275.579	0.0654219	0.176916	0.68251	0.778166
JI435_112460	19610.2	0.0654857	0.137609	0.612739	0.718268
JI435_032470	3807.23	0.0655028	0.170492	0.673015	0.770083
JI435_431210	7.06989	0.0655597	0.941158	0.758508	0.837755
JI435_110450	3789.29	0.0655937	0.203424	0.712895	0.801754
JI435_027250	1779.53	0.0656521	0.249072	0.749113	0.829809
JI435_051590	800.412	0.0658349	0.272139	0.761426	0.840226
JI435_107620	830.314	0.0660378	0.171505	0.671996	0.769222
JI435_301750	1516.01	0.0662196	0.127736	0.58453	0.694807
JI435_144140	217.9	0.0662266	0.239474	0.740633	0.823726
JI435_066160	4279.26	0.0662825	0.127371	0.583208	0.693713
JI435_153560	86.5143	0.0664181	0.350051	0.788205	0.860987
JI435_105280	648.964	0.0664805	0.183841	0.686849	0.781259
JI435_006270	2750.56	0.0667445	0.118825	0.556358	0.67063
JI435_409180	118.326	0.0668845	0.317724	0.776904	0.851908
JI435_163280	624.015	0.066931	0.128253	0.581865	0.692687
JI435_413340	508.659	0.0670318	0.188712	0.690464	0.784031
JI435_036630	8197.34	0.0670495	0.100877	0.491932	0.610985
JI435_303790	51.7841	0.0670678	0.385882	0.794796	0.866199
JI435_024650	7456.93	0.0672716	0.145234	0.61983	0.724134
JI435_300930	1.15948	0.0675521	0.948973	NA	NA
JI435_007010	0.511201	0.0675578	0.948975	0.745433	0.826852
JI435_160120	0.428339	0.0675584	0.948975	0.745431	0.826852
JI435_445780	0.451881	0.0675624	0.948976	0.745417	0.826852
JI435_113280	2867.07	0.0677398	0.100729	0.486887	0.606592
JI435_414160	583.192	0.0681289	0.19201	0.68964	0.783876
JI435_409040	0.227016	0.0684256	0.949181	0.742288	0.824791
JI435_142290	4155.68	0.0684558	0.126662	0.568987	0.681532
JI435_152080	7543.19	0.0686823	0.10157	0.484244	0.6043
JI435_066400	11854.2	0.068863	0.153205	0.627623	0.730762
JI435_408180	416.738	0.0689166	0.219517	0.714565	0.803171
JI435_138790	541.952	0.0691373	0.196032	0.69	0.783876
JI435_149620	2020.29	0.069151	0.0928324	0.443496	0.564364
JI435_028320	3557.77	0.0693522	0.154045	0.626785	0.730142
JI435_022400	4871.53	0.0696324	0.119062	0.540133	0.655732
JI435_427250	1.61576	0.0696429	0.842469	0.793995	0.865562
JI435_144160	1159.58	0.0697053	0.136429	0.587202	0.697217
JI435_107690	4905.97	0.0697578	0.115491	0.528056	0.645651
JI435_065860	1549.2	0.0698883	0.114832	0.525118	0.642831
JI435_446750	86.5647	0.0699579	0.34175	0.774827	0.850564
JI435_419590	446.515	0.0700864	0.265575	0.742931	0.825081
JI435_119740	3017.41	0.0701174	0.144726	0.603999	0.710728
JI435_075610	916.319	0.0701728	0.159554	0.632909	0.735531
JI435_093340	2181.75	0.0701953	0.131721	0.57278	0.684431
JI435_415100	8458.02	0.0702035	0.132366	0.574398	0.68597
JI435_144570	888.72	0.0702736	0.2603	0.739195	0.822569
JI435_135000	479.911	0.0703338	0.463909	0.799148	0.869152
JI435_069650	2066.7	0.0703978	0.101725	0.474021	0.594028
JI435_083510	4017.14	0.0704034	0.0823238	0.381848	0.500891
JI435_417120	241.567	0.070476	0.239147	0.724407	0.810232
JI435_135840	4911.4	0.0704864	0.143662	0.599768	0.706703
JI435_130520	3746.39	0.0704924	0.127718	0.560466	0.674501
JI435_156070	25.7525	0.0705176	0.43962	0.794872	0.866199
JI435_045170	7876.37	0.0706134	0.0836653	0.387769	0.50676
JI435_074100	1621.48	0.0706678	0.102423	0.475145	0.595179
JI435_098400	385.091	0.0706988	0.191499	0.677946	0.774188
JI435_123480	2397.04	0.0707736	0.294885	0.755206	0.83512
JI435_086620	15.8022	0.0708249	0.501692	0.802755	0.871843
JI435_404610	182.285	0.0708354	0.266323	0.74071	0.823726
JI435_033190	274988	0.0709234	0.0658707	0.274733	0.387942
JI435_112810	144.139	0.070957	0.358493	0.776484	0.851626
JI435_119260	585.59	0.0710818	0.255183	0.733142	0.81736
JI435_409440	329.118	0.0711203	0.169805	0.645703	0.746464
JI435_097050	3217.88	0.0711617	0.0974041	0.451021	0.571878
JI435_092880	3261.18	0.0713049	0.108053	0.492922	0.611863
JI435_444210	63.5023	0.0713351	0.322435	0.764205	0.842701
JI435_020280	70.673	0.0713465	0.444313	0.793302	0.865025
JI435_116610	1625.03	0.0713985	0.136517	0.578366	0.689406
JI435_157700	1853.99	0.0714601	0.15332	0.614924	0.71995
JI435_005740	2090.9	0.0714802	0.126522	0.551638	0.666102
JI435_155950	5.073	0.0715164	0.716036	0.8091	0.876065
JI435_094280	2105.44	0.0715301	0.112946	0.509029	0.626952
JI435_129870	18070.9	0.0715948	0.157337	0.621951	0.725938
JI435_439240	159.269	0.0716061	0.222196	0.706353	0.796634
JI435_420850	492.364	0.0716759	0.2002	0.68404	0.7795
JI435_114480	24487.2	0.0717243	0.392025	0.782321	0.856344
JI435_055860	1880.77	0.0717906	0.122553	0.538363	0.654254
JI435_133460	135.119	0.0718963	0.348745	0.770868	0.847401
JI435_057560	2706.36	0.0722144	0.0914374	0.416914	0.537047
JI435_146050	32.6014	0.0722433	0.514867	0.800436	0.870225
JI435_137520	4881.52	0.0722928	0.122345	0.534896	0.65148
JI435_156650	10048.7	0.0723177	0.151441	0.606919	0.713574
JI435_031420	3330.21	0.0723997	0.121222	0.530876	0.648045
JI435_422330	478.282	0.0725425	0.163269	0.62812	0.731207
JI435_086690	195.965	0.072793	0.333683	0.763407	0.842036
JI435_104130	779.115	0.0729566	0.194334	0.671777	0.769021
JI435_015490	607.249	0.0731951	0.13123	0.555172	0.669575
JI435_424390	941.006	0.0732467	0.17393	0.642415	0.743832
JI435_146780	4287.11	0.0734017	0.134444	0.562498	0.676476
JI435_076910	4599.95	0.073462	0.103284	0.461355	0.581697
JI435_155510	6024.79	0.0735323	0.082362	0.361261	0.479399
JI435_019870	2131.5	0.0735487	0.098824	0.442185	0.562919
JI435_150540	510.497	0.0735502	0.26775	0.731989	0.816389
JI435_300650	0.565643	0.0736123	0.950466	0.723585	0.809575
JI435_107220	0.387207	0.0736124	0.950466	0.723585	0.809575
JI435_427240	0.336231	0.0736127	0.950466	0.723584	0.809575
JI435_446640	0.258266	0.073613	0.950466	0.723583	0.809575
JI435_036360	0.236259	0.0736131	0.950466	0.723582	0.809575
JI435_430760	0.212697	0.0736132	0.950466	0.723582	0.809575
JI435_104690	0.346271	0.0736137	0.950467	0.72358	0.809575
JI435_020620	186.571	0.0736672	0.240076	0.713179	0.801979
JI435_084120	4898.71	0.0736823	0.144585	0.585408	0.695596
JI435_130150	5178.97	0.073688	0.105289	0.467964	0.588015
JI435_418560	75.3707	0.073804	0.324925	0.75721	0.836802
JI435_141960	4291.49	0.074051	0.0868194	0.381922	0.500936
JI435_145830	14.0641	0.0741173	0.629293	0.803628	0.872511
JI435_050180	2012.76	0.0743548	0.136371	0.562358	0.676354
JI435_139750	10.188	0.0745164	0.598052	0.801338	0.870932
JI435_090380	2818.37	0.0746739	0.0964809	0.424854	0.545093
JI435_085520	9404.82	0.0746896	0.0825733	0.354929	0.473029
JI435_127670	11849.6	0.0747473	0.102277	0.449423	0.570227
JI435_300730	22.3482	0.0747941	0.514033	0.793498	0.865129
JI435_059220	1291.91	0.0748724	0.123554	0.524111	0.641962
JI435_075790	711.224	0.0749733	0.344148	0.759963	0.83904
JI435_118930	43.1425	0.0749976	0.384954	0.77104	0.847443
JI435_156430	377.066	0.0749985	0.194251	0.663042	0.761796
JI435_051580	1877.06	0.0750209	0.112315	0.486328	0.606158
JI435_145620	617.713	0.0750743	0.160793	0.611652	0.717335
JI435_075140	88.9723	0.0751458	0.276792	0.731538	0.815991
JI435_094400	3.81506	0.0751533	0.732862	0.798518	0.86885
JI435_411490	120.528	0.0751571	0.262705	0.723314	0.809575
JI435_017570	5998.19	0.0753613	0.114161	0.490859	0.610222
JI435_059110	2736.38	0.0754368	0.126608	0.530074	0.647348
JI435_153700	1807.05	0.0755146	0.112579	0.484406	0.604415
JI435_157900	35.1278	0.075538	0.548167	0.795057	0.866199
JI435_123880	2691.58	0.075542	0.145445	0.577929	0.689187
JI435_094900	0.327548	0.0755661	0.950975	0.716585	0.804501
JI435_064250	0.168037	0.0755668	0.950975	0.716583	0.804501
JI435_062540	0.263279	0.0755672	0.950975	0.716581	0.804501
JI435_404220	262.833	0.0756049	0.316731	0.748407	0.829352
JI435_041360	2674.36	0.0756067	0.0824826	0.348544	0.466389
JI435_149930	740.11	0.0756638	0.139674	0.563744	0.677409
JI435_117060	2445.01	0.0756798	0.12856	0.53437	0.651081
JI435_418820	613.09	0.0756896	0.198656	0.66554	0.764005
JI435_093270	3029.38	0.0757239	0.102663	0.445118	0.565886
JI435_416270	589.647	0.0758357	0.126193	0.526685	0.644339
JI435_423750	6100.81	0.0760385	0.120359	0.50768	0.625825
JI435_050780	25.2254	0.0760941	0.420466	0.775555	0.851039
JI435_027680	5124.19	0.0761463	0.0816859	0.340637	0.45804
JI435_068880	8.32077	0.0761752	0.64614	0.7987	0.868938
JI435_072050	1104.12	0.0764455	0.116522	0.49277	0.611763
JI435_305490	1671.22	0.076566	0.145971	0.573977	0.685609
JI435_034690	5022.01	0.0765929	0.0612141	0.205222	0.30746
JI435_006380	668.415	0.0766703	0.115655	0.488541	0.608214
JI435_072130	15367.7	0.0766919	0.131213	0.536377	0.652824
JI435_153780	151.101	0.0767167	0.320911	0.746461	0.827673
JI435_147320	5.39893	0.0767172	0.700219	0.796565	0.86727
JI435_137920	2048.37	0.0767912	0.168375	0.617164	0.721987
JI435_160530	1243.37	0.0769008	0.118728	0.497572	0.616264
JI435_402510	48.2224	0.0769519	0.415393	0.772081	0.848304
JI435_122070	3077.4	0.077032	0.0843106	0.349624	0.467277
JI435_076700	340.325	0.077168	0.172974	0.623151	0.726827
JI435_011450	1109.14	0.0772857	0.166164	0.611032	0.717093
JI435_122790	332.854	0.0773342	0.27504	0.723055	0.809575
JI435_417330	953.251	0.0773454	0.144202	0.565999	0.679081
JI435_071620	1095.4	0.0773899	0.130863	0.531699	0.648454
JI435_094370	540.297	0.0774739	0.177993	0.629749	0.732547
JI435_053660	19446.6	0.0774761	0.148116	0.574265	0.685896
JI435_031220	151.26	0.077506	0.435575	0.774433	0.850436
JI435_099350	564.647	0.0775085	0.410981	0.769566	0.846561
JI435_306130	455.375	0.0776861	0.287357	0.728487	0.813638
JI435_051450	2601.86	0.0778143	0.0901605	0.375363	0.494068
JI435_046530	6661.66	0.0778661	0.0864813	0.356091	0.47414
JI435_127300	19817.5	0.0778906	0.429707	0.772244	0.848429
JI435_149550	279.763	0.0778908	0.180678	0.632003	0.734669
JI435_136660	4682.06	0.0779049	0.101486	0.427156	0.547193
JI435_118640	5775.09	0.0780604	0.180836	0.631498	0.734186
JI435_024020	2363.96	0.0782427	0.202287	0.659354	0.758739
JI435_055590	3769.14	0.0782451	0.119135	0.491429	0.610491
JI435_081340	1776.65	0.0783083	0.14463	0.562175	0.676182
JI435_102480	3482.45	0.0783203	0.114994	0.476923	0.596974
JI435_307190	575.294	0.0783335	0.187394	0.639817	0.74138
JI435_076390	7929.97	0.0784963	0.147602	0.568075	0.680722
JI435_428530	74.6892	0.0784976	0.31006	0.736385	0.820499
JI435_045850	1005.52	0.0788113	0.313508	0.736822	0.820864
JI435_032750	205.701	0.0789097	0.237348	0.691541	0.78493
JI435_065520	3129.79	0.0789571	0.0844783	0.338625	0.456008
JI435_155260	2493.76	0.0790067	0.0933946	0.383981	0.502836
JI435_058670	2381.8	0.079013	0.10612	0.439747	0.560335
JI435_068800	2372.52	0.0790294	0.132157	0.526659	0.644339
JI435_408730	1082.99	0.079042	0.169365	0.608607	0.715026
JI435_400650	597.434	0.0791713	0.178721	0.623398	0.727067
JI435_045640	6615.45	0.0793107	0.184333	0.631252	0.733999
JI435_055260	7910.15	0.0793374	0.0684603	0.239212	0.346987
JI435_301210	95.1967	0.0793435	0.313962	0.735304	0.819558
JI435_403030	267.726	0.079574	0.20253	0.654221	0.754066
JI435_036680	5289.82	0.0796213	0.13496	0.531239	0.648168
JI435_015820	2.82141	0.0796517	0.733754	0.78688	0.859812
JI435_124530	4608.38	0.0796715	0.233851	0.685751	0.780569
JI435_074790	4270.62	0.0800081	0.119734	0.483709	0.603677
JI435_141320	458.585	0.0800355	0.235868	0.686124	0.780691
JI435_127750	17226	0.0801	0.113102	0.460173	0.580637
JI435_429220	112.132	0.0801236	0.425965	0.765195	0.843497
JI435_016680	1227.3	0.0803531	0.195696	0.642504	0.743832
JI435_128940	1617.89	0.0803655	0.150508	0.565432	0.678654
JI435_026010	4862.5	0.0805147	0.127961	0.506797	0.624871
JI435_023160	1917.48	0.0805684	0.14358	0.548418	0.663325
JI435_402260	1339.33	0.0806518	0.128635	0.508069	0.626111
JI435_127480	0.619966	0.0806711	0.918162	0.726584	0.812274
JI435_122170	34512.1	0.0807458	0.173521	0.608041	0.714553
JI435_066030	3742.91	0.0808533	0.112393	0.45336	0.574286
JI435_059300	2331.41	0.080884	0.198996	0.644539	0.745689
JI435_144320	34.5328	0.0809868	0.511104	0.776598	0.851655
JI435_005090	8510.17	0.0810352	0.0981661	0.394169	0.513753
JI435_083520	21481.4	0.0810535	0.169259	0.599324	0.706228
JI435_439630	4.91386	0.081061	0.690965	0.785867	0.859142
JI435_047920	1875.43	0.0811035	0.147961	0.556109	0.670507
JI435_043460	3919.35	0.0812029	0.0796313	0.297739	0.412844
JI435_125470	2.71257	0.0812918	0.815115	0.769494	0.846536
JI435_061690	655.111	0.0813397	0.137871	0.530182	0.647426
JI435_092360	3149	0.0813747	0.137149	0.528103	0.645663
JI435_424780	44.9994	0.0814126	0.391449	0.753796	0.833935
JI435_159290	1103.03	0.0814572	0.154916	0.569726	0.68218
JI435_037010	9083.37	0.0815189	0.0582582	0.15705	0.246805
JI435_009130	449.061	0.0815611	0.181257	0.616924	0.721754
JI435_053710	1939.56	0.0815692	0.0941843	0.37254	0.491163
JI435_114560	7341.2	0.0815906	0.0865419	0.333869	0.450938
JI435_103780	5183.74	0.0816277	0.0710537	0.242753	0.351096
JI435_431710	4.10088	0.0816399	0.721626	0.782784	0.856762
JI435_038870	259.978	0.0817091	0.199891	0.642296	0.743824
JI435_404760	85.5253	0.0817283	0.288676	0.715676	0.80398
JI435_001930	2525.86	0.0817882	0.0834666	0.316024	0.431605
JI435_104420	3465.84	0.0818768	0.0934297	0.367109	0.485483
JI435_057050	613.158	0.0820282	0.328358	0.732541	0.816783
JI435_102410	3280.62	0.0822402	0.285159	0.712082	0.801204
JI435_066250	1296.27	0.0823329	0.199948	0.639829	0.74138
JI435_012310	1086.98	0.0826785	0.184594	0.617214	0.721997
JI435_439660	70.3462	0.0827259	0.325657	0.729309	0.814344
JI435_043720	3071.41	0.0827614	0.109137	0.430357	0.550438
JI435_155750	3255.08	0.0827718	0.233804	0.67417	0.770996
JI435_309620	21.1785	0.0828591	0.549325	0.775995	0.851389
JI435_412780	329.46	0.0828775	0.19667	0.633376	0.735876
JI435_425230	0.943301	0.0829809	0.878361	0.742636	0.824913
JI435_429030	0.277221	0.0830119	0.952899	0.690282	0.783876
JI435_139020	0.263229	0.0830119	0.952899	0.690282	0.783876
JI435_062530	0.25045	0.083012	0.9529	0.690282	0.783876
JI435_127810	0.201685	0.0830121	0.9529	0.690281	0.783876
JI435_428080	0.685113	0.0830122	0.9529	0.690281	0.783876
JI435_428090	0.160556	0.0830124	0.9529	0.690281	0.783876
JI435_428230	0.159349	0.0830124	0.9529	0.690281	0.783876
JI435_437040	0.140461	0.0830126	0.9529	0.69028	0.783876
JI435_065980	0.129391	0.0830127	0.9529	0.690279	0.783876
JI435_428650	0.239187	0.083013	0.9529	0.690278	0.783876
JI435_056750	0.239187	0.083013	0.9529	0.690278	0.783876
JI435_009430	5287.83	0.0830368	0.185342	0.616813	0.721674
JI435_412940	1799.62	0.0830456	0.134612	0.512756	0.63051
JI435_052640	5267.05	0.0832156	0.100672	0.392761	0.5122
JI435_134640	20431.6	0.0832632	0.104219	0.407689	0.528005
JI435_005490	3696.38	0.08353	0.147718	0.543777	0.659049
JI435_029610	638.649	0.0835385	0.250091	0.68485	0.780069
JI435_420170	299.662	0.0835701	0.221779	0.659715	0.758982
JI435_124540	7475.55	0.083691	0.120028	0.464793	0.585221
JI435_162640	26.5263	0.0836967	0.540431	0.772888	0.848974
JI435_116400	165.556	0.083713	0.266607	0.695958	0.788251
JI435_030330	3140.79	0.083792	0.139206	0.521375	0.639018
JI435_030440	927.929	0.0839571	0.186873	0.615199	0.720175
JI435_043170	1904.64	0.0840546	0.11514	0.445775	0.566555
JI435_100260	10437.4	0.0841369	0.249103	0.68195	0.777733
JI435_138670	182.245	0.0841373	0.225589	0.661368	0.760619
JI435_041730	143.188	0.0841488	0.270397	0.696912	0.788919
JI435_082400	2893.21	0.0842795	0.150144	0.545807	0.661184
JI435_103130	12.0647	0.0842805	0.585862	0.775444	0.850972
JI435_424240	211.528	0.0843385	0.254628	0.685426	0.780266
JI435_416060	572.004	0.0844645	0.175551	0.595085	0.702669
JI435_126040	548.418	0.0844998	0.25472	0.684925	0.780097
JI435_028210	4633.53	0.0846586	0.0859976	0.313101	0.428756
JI435_045350	3808.96	0.0846984	0.140791	0.521015	0.638935
JI435_123720	2.27493	0.084848	0.804826	0.762536	0.841236
JI435_137320	3383.73	0.0849659	0.134319	0.502228	0.620475
JI435_036080	8418.08	0.0849738	0.0933757	0.348995	0.466811
JI435_000990	3724.51	0.0849841	0.120135	0.458282	0.579112
JI435_004790	0.887465	0.0849954	0.922333	0.710435	0.799986
JI435_020980	4233.15	0.0850376	0.100005	0.379518	0.498501
JI435_044600	1337.97	0.0851189	0.158932	0.561012	0.675017
JI435_000460	505.005	0.0851262	0.158135	0.559321	0.673405
JI435_051290	7490.11	0.0851889	0.107503	0.410446	0.530756
JI435_127800	1.14621	0.085259	0.941915	0.69357	0.786267
JI435_302270	289.919	0.0853052	0.324353	0.720708	0.807714
JI435_126340	3547.93	0.0853589	0.139406	0.514141	0.631808
JI435_423540	1968.25	0.0854489	0.142252	0.521085	0.638935
JI435_052720	4459.87	0.0858513	0.103387	0.389733	0.508789
JI435_027970	76022.4	0.0858655	0.168692	0.576763	0.687938
JI435_090200	2679.74	0.0859634	0.123253	0.463527	0.583882
JI435_419820	70.7409	0.0860372	0.30084	0.70778	0.797826
JI435_069310	2512.17	0.0860972	0.0892349	0.321927	0.437921
JI435_038010	36836.7	0.0862069	0.178032	0.591709	0.700308
JI435_404350	105.574	0.0863701	0.285248	0.698384	0.790068
JI435_141530	187.832	0.0864296	0.271707	0.689975	0.783876
JI435_055540	504.223	0.0865289	0.178083	0.590408	0.699343
JI435_069820	339.824	0.0865936	0.236592	0.662594	0.761382
JI435_440770	83.6741	0.0867418	0.39332	0.738822	0.822366
JI435_305620	309.637	0.0869801	0.195398	0.6149	0.71995
JI435_440580	1873.75	0.0871704	0.265837	0.683548	0.779145
JI435_002250	2600.62	0.0872781	0.279666	0.692082	0.785202
JI435_109750	3523.19	0.0872847	0.150196	0.531692	0.648454
JI435_091770	906.438	0.0873346	0.215187	0.638234	0.740018
JI435_088910	3049.96	0.0873423	0.0730421	0.223583	0.329572
JI435_305950	54.7241	0.0875078	0.436016	0.746544	0.827712
JI435_157640	1171.29	0.0875157	0.137724	0.499004	0.617418
JI435_132930	4483.17	0.0876147	0.123777	0.456702	0.57743
JI435_003980	3497.15	0.08763	0.0919001	0.32686	0.44341
JI435_155490	3482.8	0.0877579	0.152388	0.534546	0.651189
JI435_073830	120.47	0.0877886	0.297253	0.70028	0.791446
JI435_012000	1621.17	0.0878127	0.161826	0.554681	0.669076
JI435_057160	9929.78	0.0879631	0.0971457	0.350269	0.468008
JI435_058490	3314.74	0.0880972	0.115808	0.426638	0.546652
JI435_021860	12341.8	0.0881792	0.193834	0.607821	0.714343
JI435_400180	270.502	0.0883337	0.221235	0.641057	0.742554
JI435_144710	843.994	0.088427	0.155935	0.539403	0.655033
JI435_018870	14446.1	0.0886741	0.0888652	0.305746	0.42111
JI435_016950	2448.92	0.0887828	0.112473	0.410583	0.530826
JI435_139760	0.613844	0.0888464	0.954532	0.669974	0.767669
JI435_099200	11.7944	0.088853	0.620479	0.765811	0.843665
JI435_160950	4838.38	0.0889339	0.116141	0.42347	0.543801
JI435_080290	1919.75	0.089127	0.149604	0.521652	0.639312
JI435_021190	27.7059	0.0891426	0.475769	0.749537	0.830126
JI435_064950	255.799	0.0891993	0.261156	0.673261	0.770313
JI435_062690	1.53188	0.0892755	0.81389	0.748672	0.829593
JI435_137410	1992.83	0.089682	0.130386	0.467115	0.587429
JI435_138760	1170.6	0.0897719	0.103175	0.367523	0.485915
JI435_101990	1.89032	0.0897828	0.884211	0.720428	0.80761
JI435_111030	519.585	0.0901277	0.231435	0.644805	0.745742
JI435_201740	3096.3	0.0902219	0.0999924	0.351079	0.468801
JI435_302950	1129.21	0.0902522	0.27473	0.679026	0.775165
JI435_121720	900.261	0.0903489	0.304025	0.695516	0.787828
JI435_093400	11734.9	0.0903747	0.0644328	0.155017	0.244328
JI435_425380	32.687	0.0904933	0.371621	0.721762	0.808738
JI435_041020	1.3743	0.0906247	0.897885	0.71029	0.799874
JI435_150580	532.873	0.0906845	0.299792	0.69226	0.785246
JI435_065050	10627.7	0.0907742	0.0943233	0.321673	0.437644
JI435_125720	1552.63	0.0908363	0.13182	0.465748	0.586039
JI435_113510	4947.95	0.0909724	0.0837924	0.266499	0.378571
JI435_034020	1.26519	0.0909952	0.871986	0.723169	0.809575
JI435_443580	60.7785	0.0909994	0.441703	0.73807	0.821794
JI435_433700	150.453	0.0910172	0.324126	0.702821	0.793581
JI435_303550	286.807	0.0912442	0.225212	0.634366	0.736745
JI435_042480	5181.46	0.0913422	0.105014	0.367075	0.485481
JI435_060660	213.067	0.0914017	0.202809	0.60726	0.713829
JI435_058760	4831.41	0.0914103	0.0943003	0.318182	0.43409
JI435_116840	299.853	0.0916294	0.201579	0.604718	0.711275
JI435_057840	1710.82	0.0917746	0.138995	0.481873	0.601863
JI435_060770	1889.59	0.0918075	0.170493	0.554116	0.668674
JI435_004630	8048.9	0.0919338	0.121001	0.425352	0.545489
JI435_028420	2299.32	0.0919388	0.129722	0.453923	0.574715
JI435_008180	2465.76	0.0920619	0.105144	0.363862	0.48211
JI435_403860	1244.6	0.0921534	0.149011	0.506155	0.624213
JI435_091350	2698.55	0.0921625	0.0959753	0.322229	0.438263
JI435_101330	339.737	0.0921727	0.205987	0.608403	0.71493
JI435_404920	47.9272	0.0922665	0.327318	0.700334	0.791446
JI435_069930	1354.14	0.0923088	0.118555	0.414849	0.535075
JI435_060520	346.796	0.0923121	0.314675	0.694508	0.78697
JI435_409670	321.585	0.092366	0.194446	0.591773	0.700336
JI435_110590	10648.1	0.0924007	0.0954147	0.318314	0.434193
JI435_403500	252.819	0.0924339	0.242853	0.647147	0.747595
JI435_008860	6055.39	0.092439	0.106495	0.367576	0.485915
JI435_144040	3.22704	0.0924436	0.779607	0.748102	0.829157
JI435_153220	1321.07	0.0925279	0.128621	0.447586	0.568278
JI435_024240	624.794	0.0926033	0.583713	NA	NA
JI435_426430	3.69116	0.0927289	0.769352	0.749155	0.829809
JI435_133510	3.29225	0.092734	0.803287	0.742342	0.824798
JI435_018060	771.852	0.0927805	0.181993	0.570546	0.682725
JI435_410470	206.945	0.0927832	0.286783	0.678163	0.774333
JI435_075630	3579.53	0.0928071	0.279758	0.673749	0.770693
JI435_416990	159.994	0.0929628	0.210971	0.611644	0.717335
JI435_046860	8112.32	0.0929903	0.0688702	0.170189	0.263771
JI435_155980	959.138	0.0930095	0.115484	0.400087	0.520111
JI435_079420	310.586	0.093132	0.17083	0.549054	0.664001
JI435_046220	2556.24	0.0931583	0.12253	0.424477	0.54468
JI435_065880	0.860491	0.0932025	0.941862	0.669158	0.766836
JI435_114900	3448.75	0.0932889	0.177448	0.56057	0.67458
JI435_418180	59.041	0.0933408	0.375155	0.71454	0.803171
JI435_014210	2676.11	0.0933767	0.104153	0.352815	0.470611
JI435_123550	10.5107	0.0934587	0.629924	0.754621	0.834634
JI435_063670	3484.45	0.093528	0.115778	0.398559	0.51855
JI435_054470	0.416894	0.0935799	0.93544	0.673912	0.770793
JI435_435540	18.7678	0.0936194	0.479675	0.73821	0.821896
JI435_301710	2091.68	0.0936545	0.112849	0.386822	0.505841
JI435_062500	1297.15	0.0936698	0.153493	0.509964	0.627791
JI435_307600	6599.05	0.093936	0.0784187	0.221522	0.327259
JI435_092120	1080.81	0.0939977	0.15492	0.511806	0.629654
JI435_408010	222.39	0.0940523	0.202732	0.596767	0.704031
JI435_098450	22062.4	0.094108	0.150182	0.50005	0.618491
JI435_157770	11526.6	0.0942188	0.0795069	0.226251	0.332541
JI435_142030	7744.65	0.094271	0.0984045	0.322626	0.438699
JI435_132810	4877.49	0.0943198	0.0942768	0.302901	0.418291
JI435_096410	8758.17	0.094363	0.0783348	0.218955	0.324047
JI435_105520	4404.19	0.0944837	0.158652	0.518081	0.635791
JI435_030510	1495.23	0.0945022	0.121801	0.415308	0.535506
JI435_099910	2026.13	0.09473	0.111756	0.37713	0.496042
JI435_132710	3.65877	0.0948335	0.731083	0.748752	0.829594
JI435_443500	109.499	0.0949116	0.318955	0.688415	0.782783
JI435_007460	11428.6	0.0950931	0.0872155	0.263536	0.375163
JI435_422370	443.762	0.095185	0.136535	0.458706	0.579371
JI435_024550	3908.27	0.0954771	0.126363	0.425919	0.546013
JI435_088010	1803.19	0.0955529	0.123164	0.414834	0.535075
JI435_012290	10938.5	0.0955893	0.111852	0.373193	0.491874
JI435_149370	42.2973	0.0955897	0.534087	0.74126	0.824284
JI435_015910	6128.96	0.0957827	0.13803	0.460191	0.580637
JI435_094360	307.142	0.0958324	0.220135	0.61173	0.717377
JI435_407220	217.765	0.0958457	0.22737	0.619702	0.724074
JI435_085880	0.149628	0.0959077	0.956656	0.64577	0.746464
JI435_440030	45.1205	0.0962791	0.397013	0.712543	0.801576
JI435_021010	1802.71	0.0964235	0.122679	0.408925	0.529328
JI435_105480	2196.34	0.096463	0.124952	0.416462	0.536705
JI435_043090	3524.38	0.0965034	0.417716	0.717379	0.805183
JI435_113690	1188.84	0.0965049	0.160485	0.513229	0.630926
JI435_128470	1691.82	0.0967217	0.0994674	0.315065	0.430755
JI435_419860	1618.9	0.0967613	0.107178	0.348441	0.466286
JI435_080490	5286.4	0.0968138	0.0972456	0.304367	0.419745
JI435_092810	3454.47	0.0969069	0.115065	0.379037	0.497983
JI435_018070	12991.5	0.0969383	0.145133	0.474321	0.594276
JI435_110420	391.315	0.0969942	0.146389	0.477351	0.59738
JI435_405750	545.319	0.0971792	0.170397	0.530962	0.648104
JI435_416540	1086.58	0.0971833	0.219682	0.606191	0.712862
JI435_116620	218.799	0.0972259	0.291851	0.666787	0.7651
JI435_402820	136.281	0.0973316	0.233639	0.620859	0.725083
JI435_159800	2777.52	0.0975452	0.0874253	0.252498	0.362222
JI435_095830	1511.79	0.09759	0.157487	0.501755	0.620024
JI435_062020	13.2273	0.0976381	0.496205	0.730382	0.815123
JI435_112490	442.45	0.0976672	0.22562	0.611149	0.717167
JI435_301010	44.5097	0.0978127	0.33795	0.687932	0.782286
JI435_093080	11962.3	0.0978369	0.0746737	0.182003	0.278291
JI435_136650	7234.51	0.097879	0.0924379	0.276078	0.38965
JI435_309630	846.842	0.0980056	0.428064	0.715749	0.80398
JI435_113720	5.77555	0.0980586	0.691385	0.743326	0.825255
JI435_011550	139.161	0.0982375	0.493156	0.728298	0.81348
JI435_141770	1676.62	0.0983049	0.122752	0.40009	0.520111
JI435_120350	11910.8	0.0983379	0.157374	0.49822	0.616846
JI435_201770	1305.82	0.0984252	0.0915869	0.269219	0.381707
JI435_125430	5.27159	0.0984272	0.807496	0.726657	0.812275
JI435_447430	74.5865	0.0984853	0.466695	0.722818	0.809493
JI435_077480	3600	0.098533	0.117155	0.37893	0.49788
JI435_145780	286.466	0.0985549	0.35685	0.69311	0.78585
JI435_031820	4483.29	0.098708	0.10613	0.334427	0.451621
JI435_089580	4936.64	0.0987504	0.0863185	0.240972	0.349075
JI435_430350	4.38652	0.0988109	0.682649	0.741736	0.824601
JI435_018940	130.817	0.0988297	0.34044	0.68591	0.780654
JI435_104530	1880.19	0.0988799	0.128886	0.417864	0.538
JI435_421490	302.043	0.0988875	0.233832	0.615485	0.720363
JI435_054970	2295.6	0.0989833	0.146142	0.467711	0.587822
JI435_043580	2729.18	0.0991353	0.111995	0.356276	0.474312
JI435_142360	1052.89	0.0992387	0.216479	0.594734	0.702447
JI435_128370	1812.11	0.0993003	0.135268	0.435734	0.556287
JI435_419710	67.3573	0.0993775	0.335512	0.682191	0.777905
JI435_124880	48.9729	0.100119	0.420822	0.708143	0.798156
JI435_103340	954.977	0.100147	0.177061	0.531371	0.648237
JI435_003110	3.50325	0.100243	0.707561	0.737175	0.821114
JI435_009260	3633.12	0.100362	0.0937091	0.270233	0.382739
JI435_086790	1775.25	0.100424	0.121131	0.384298	0.503174
JI435_064110	599.539	0.100506	0.253412	0.628276	0.731276
JI435_435110	14.2782	0.100523	0.513962	0.725695	0.811515
JI435_307620	196.366	0.100578	0.438153	0.71109	0.800515
JI435_130670	1876.76	0.100578	0.140205	0.444273	0.565062
JI435_101960	1517.81	0.100642	0.161726	0.49809	0.616773
JI435_407940	110.567	0.10075	0.247262	0.621969	0.725938
JI435_416980	170.793	0.100834	0.22984	0.604305	0.710935
JI435_021680	1854.45	0.100843	0.11099	0.344046	0.461727
JI435_159190	114.867	0.100849	0.279952	0.64749	0.747786
JI435_096200	1.08222	0.100945	0.85724	0.703032	0.793758
JI435_308330	157.647	0.101179	0.308064	0.663468	0.762184
JI435_026710	4824.61	0.101363	0.0918385	0.256412	0.366785
JI435_085160	8464.69	0.101542	0.111835	0.344076	0.461732
JI435_161690	789.6	0.101657	0.162749	0.496028	0.614737
JI435_104010	2136.24	0.101781	0.106371	0.320603	0.436842
JI435_160430	4936.22	0.101788	0.114457	0.353149	0.470947
JI435_080120	36972.5	0.101826	0.178064	0.526382	0.644104
JI435_109240	7.77744	0.101959	0.603536	0.73207	0.816427
JI435_307580	765.624	0.101992	0.18973	0.546146	0.661503
JI435_014470	142.027	0.102032	0.310523	0.662135	0.761108
JI435_139000	8.28526	0.102098	0.601776	0.731602	0.81601
JI435_056850	1865.55	0.102134	0.305699	0.659202	0.758694
JI435_125500	2.13657	0.102409	0.851003	0.701845	0.792635
JI435_087080	168.526	0.102477	0.25513	0.623049	0.726758
JI435_303730	1205.3	0.102516	0.101565	0.296334	0.411324
JI435_048500	1611.83	0.10256	0.11632	0.356609	0.474537
JI435_122210	2847.81	0.102628	0.109282	0.328665	0.44523
JI435_086870	1.8153	0.102649	0.794889	0.719086	0.806448
JI435_145810	3268.83	0.102814	0.119031	0.365487	0.483856
JI435_303130	1675.69	0.102897	0.105535	0.311781	0.427313
JI435_442740	5.37478	0.10304	0.764588	0.724095	0.809936
JI435_151620	1.69761	0.103403	0.812172	0.712725	0.801625
JI435_158580	742.48	0.103411	0.196002	0.550643	0.665319
JI435_400700	107.375	0.10366	0.312037	0.657914	0.757363
JI435_157810	2655.74	0.103775	0.101579	0.290505	0.405184
JI435_004480	610.022	0.103846	0.150946	0.458667	0.579363
JI435_096970	195.674	0.103884	0.290468	0.644651	0.745736
JI435_090190	292.292	0.103927	0.181743	0.524678	0.642474
JI435_047980	848.218	0.104015	0.149304	0.453716	0.574495
JI435_162960	26.7018	0.10406	0.449406	0.704263	0.794889
JI435_032560	3169.19	0.104114	0.0801477	0.184515	0.281509
JI435_139830	1103.34	0.10441	0.169984	0.499967	0.618433
JI435_096250	8377.71	0.104439	0.129979	0.395709	0.515384
JI435_033960	105.832	0.104469	0.357574	0.676088	0.772849
JI435_118150	1852.78	0.10452	0.102411	0.290718	0.405364
JI435_163100	1848.07	0.104639	0.184683	0.527105	0.644716
JI435_410150	441.301	0.104649	0.206652	0.561667	0.675712
JI435_300540	157.574	0.104654	0.291339	0.642762	0.743946
JI435_154230	5228.26	0.104737	0.106002	0.305183	0.420568
JI435_081010	3242.13	0.104771	0.163499	0.484587	0.604598
JI435_409640	133.806	0.104915	0.31417	0.655191	0.754882
JI435_057730	3307.14	0.104991	0.158821	0.472996	0.592959
JI435_005500	311.49	0.10509	0.189612	0.533812	0.65071
JI435_417890	225.509	0.105178	0.19392	0.540544	0.656095
JI435_422450	442.251	0.105288	0.222386	0.579778	0.690768
JI435_001620	4965.1	0.105323	0.103184	0.290401	0.405156
JI435_036280	5.41536	0.105365	0.593911	0.722904	0.809493
JI435_051300	4282.08	0.105377	0.0776847	0.166392	0.258814
JI435_063230	1840.1	0.105444	0.140341	0.422924	0.543342
JI435_439480	62.4608	0.105454	0.358946	0.673756	0.770693
JI435_005790	2601.67	0.105821	0.123849	0.368855	0.487196
JI435_014610	9552.18	0.10583	0.0838611	0.196454	0.296455
JI435_417170	980.377	0.1059	0.158647	0.468758	0.588756
JI435_080260	2893.65	0.105991	0.21737	0.571031	0.682986
JI435_144940	2.52327	0.106207	0.805637	0.707466	0.797681
JI435_104040	22.2727	0.106296	0.443149	0.696821	0.78889
JI435_416080	354.912	0.106336	0.234797	0.590172	0.69924
JI435_123930	4380.61	0.106351	0.155107	0.458344	0.579125
JI435_026540	571.368	0.106445	0.15743	0.463577	0.583903
JI435_134940	2.13265	0.106507	0.683955	0.722874	0.809493
JI435_100400	2.2249	0.106521	0.782413	0.712186	0.801227
JI435_135540	0.83015	0.106598	0.960183	0.609953	0.716167
JI435_162430	0.596443	0.106598	0.960183	0.609952	0.716167
JI435_428570	0.580474	0.106598	0.960183	0.609952	0.716167
JI435_447660	0.343813	0.106599	0.960183	0.609949	0.716167
JI435_445380	0.505107	0.1066	0.960183	0.609946	0.716167
JI435_086670	2738.21	0.106636	0.107123	0.3012	0.416541
JI435_114530	11470.9	0.106636	0.326217	0.656092	0.755669
JI435_073810	12.9494	0.10668	0.482715	0.704301	0.794889
JI435_037120	184.978	0.107303	0.432314	0.691452	0.78493
JI435_049380	137.634	0.107371	0.27459	0.622491	0.726352
JI435_163920	130.092	0.107383	0.256483	0.607719	0.714271
JI435_303490	638.154	0.107514	0.188104	0.521823	0.639477
JI435_420050	310.841	0.107625	0.244659	0.595868	0.703235
JI435_412710	204.927	0.107677	0.238259	0.589183	0.698609
JI435_073760	119.42	0.107707	0.274936	0.621663	0.725728
JI435_111680	2.96904	0.107814	0.777985	0.709893	0.799583
JI435_003650	4868.29	0.10782	0.11022	0.308574	0.42406
JI435_303410	538.018	0.107898	0.18648	0.5175	0.635349
JI435_114520	17128.5	0.107961	0.241215	0.591261	0.700018
JI435_145070	291.586	0.108023	0.224287	0.572276	0.684049
JI435_049350	1451.28	0.108111	0.247957	0.597423	0.704565
JI435_150880	214.298	0.10827	0.214546	0.559086	0.673229
JI435_101570	551.146	0.1083	0.195639	0.531366	0.648237
JI435_088190	2873.74	0.108358	0.126539	0.366748	0.485265
JI435_300850	524.314	0.108661	0.167594	0.477552	0.597502
JI435_089540	20039.8	0.108715	0.14385	0.418702	0.538839
JI435_018250	2103.77	0.108801	0.112351	0.312707	0.42831
JI435_098060	1176.63	0.109212	0.172538	0.485761	0.605538
JI435_306000	4406.76	0.109261	0.0859865	0.192848	0.291802
JI435_056360	6825.62	0.109317	0.179114	0.498403	0.61694
JI435_433630	7.74919	0.109358	0.648016	0.715996	0.804153
JI435_445890	248.153	0.109403	0.250559	0.595538	0.70306
JI435_412540	245.998	0.109707	0.240269	0.584293	0.694655
JI435_112260	3028.1	0.10973	0.131833	0.378209	0.497159
JI435_095510	10015.7	0.109836	0.154348	0.441836	0.562621
JI435_008970	7032.61	0.10988	0.091851	0.218631	0.323624
JI435_427060	2.41985	0.109886	0.761953	0.707707	0.797826
JI435_447780	25.4797	0.109994	0.426334	0.682627	0.778249
JI435_420880	1753.69	0.110041	0.0935498	0.22595	0.332212
JI435_084570	819.266	0.110042	0.215078	0.55338	0.668019
JI435_099120	0.506489	0.110117	0.93461	0.627117	0.7304
JI435_033610	5284.29	0.110152	0.201124	0.533015	0.649922
JI435_429730	2.83485	0.110182	0.76942	0.705705	0.796163
JI435_151950	5030.05	0.110205	0.138938	0.398121	0.518097
JI435_406250	1230.75	0.110411	0.165324	0.465473	0.585902
JI435_303120	178.419	0.110515	0.240678	0.581958	0.692745
JI435_017670	2796.86	0.110552	0.0996034	0.251405	0.360983
JI435_134420	0.903291	0.11062	0.843215	0.683895	0.779386
JI435_105310	34.2185	0.110754	0.5211	0.700618	0.791611
JI435_028010	1787.27	0.110793	0.122531	0.342115	0.459777
JI435_072560	704.312	0.110864	0.184365	0.502215	0.620475
JI435_403730	200.023	0.110867	0.215656	0.551178	0.665779
JI435_407770	8736.86	0.110956	0.121069	0.336159	0.453414
JI435_436510	31.4904	0.111048	0.42492	0.6794	0.775541
JI435_006240	2575.11	0.111087	0.0937211	0.222359	0.328076
JI435_409800	5089.37	0.111117	0.121399	0.336653	0.454025
JI435_401000	230.565	0.111139	0.211853	0.545033	0.660478
JI435_044380	3815.7	0.111255	0.124823	0.348157	0.465942
JI435_416250	58.6464	0.111289	0.43341	0.681011	0.776867
JI435_163560	937.906	0.111386	0.346113	0.651267	0.751663
JI435_147440	55.5473	0.111389	0.485986	0.692716	0.78566
JI435_434590	1.05745	0.111444	0.806854	0.694101	0.786714
JI435_411430	1488.04	0.111506	0.196026	0.519903	0.637756
JI435_078430	2246.69	0.11158	0.13603	0.383438	0.502405
JI435_142960	4422.28	0.111599	0.0879111	0.19278	0.291727
JI435_149280	0.720893	0.111684	0.900629	0.650426	0.750892
JI435_141310	110.332	0.111697	0.30151	0.627143	0.7304
JI435_020210	7638.66	0.111751	0.0842739	0.174572	0.269381
JI435_408640	2122.77	0.111934	0.115402	0.310829	0.426345
JI435_118400	1966.41	0.112095	0.136591	0.382967	0.502002
JI435_158750	1087.12	0.112122	0.154698	0.433263	0.553869
JI435_412800	3875.01	0.112175	0.149829	0.420441	0.540755
JI435_421060	482.283	0.112213	0.221207	0.553604	0.668243
JI435_148830	2015.09	0.112248	0.137747	0.38584	0.504849
JI435_113090	3291.55	0.112326	0.104519	0.265192	0.377147
JI435_104380	8363.88	0.112396	0.130896	0.363679	0.481942
JI435_106340	7243.26	0.112411	0.0923765	0.210652	0.313909
JI435_009010	7604.6	0.112452	0.0660004	0.0838666	0.146512
JI435_415230	1445.97	0.112454	0.172962	0.47377	0.593757
JI435_038320	15876.4	0.112553	0.129687	0.359038	0.477071
JI435_020750	4197.46	0.112561	0.0774048	0.137963	0.221981
JI435_150620	687.08	0.112857	0.164958	0.454807	0.575623
JI435_026500	388.668	0.112877	0.351283	0.649195	0.749571
JI435_153600	4548.07	0.113009	0.127602	0.350128	0.467856
JI435_435340	0.272151	0.113057	0.962497	0.588818	0.698363
JI435_428910	0.195524	0.113057	0.962497	0.588817	0.698363
JI435_123580	0.177074	0.113057	0.962497	0.588817	0.698363
JI435_406360	298.976	0.113101	0.189633	0.503102	0.621289
JI435_001440	234.34	0.113179	0.260954	0.592512	0.700923
JI435_055120	1177.3	0.113416	0.108069	0.275377	0.388724
JI435_055660	495.884	0.113443	0.222982	0.551517	0.666002
JI435_410350	411.503	0.11368	0.16439	0.450225	0.570952
JI435_446600	360.162	0.113684	0.264167	0.593659	0.701848
JI435_104640	2138.38	0.113711	0.0981295	0.231571	0.338462
JI435_027590	3313.74	0.113778	0.118773	0.315607	0.431257
JI435_129520	8533.55	0.113841	0.0791362	0.141891	0.227086
JI435_038900	281.79	0.113893	0.1943	0.508129	0.626111
JI435_020810	2001.33	0.113898	0.0938194	0.21132	0.314687
JI435_156680	5607.5	0.114021	0.170732	0.462904	0.583182
JI435_411060	441.51	0.114209	0.155291	0.426242	0.546225
JI435_082420	2878.38	0.114212	0.121878	0.325073	0.441437
JI435_042780	1.18082	0.11426	0.920826	0.628132	0.731207
JI435_002070	1308.43	0.114271	0.125908	0.338987	0.456426
JI435_403100	472.638	0.114273	0.190209	0.499694	0.618139
JI435_000790	6072.02	0.114446	0.0826852	0.156807	0.246521
JI435_037360	93.4147	0.11449	0.348119	0.643169	0.744303
JI435_160850	1.29124	0.114506	0.868285	0.662537	0.761382
JI435_132550	2088.11	0.114605	0.113015	0.290176	0.404954
JI435_411260	2766.16	0.114675	0.132442	0.359038	0.477071
JI435_417560	3485.18	0.114683	0.155362	0.424501	0.54468
JI435_308220	1172.99	0.114812	0.189258	0.495995	0.614737
JI435_082510	5582.3	0.114857	0.114444	0.294669	0.409612
JI435_422160	40.2749	0.114899	0.33555	0.636155	0.73831
JI435_303860	275.74	0.115082	0.240215	0.56596	0.679081
JI435_432560	2.36608	0.11527	0.720985	0.69976	0.791209
JI435_140780	9442.78	0.115393	0.091259	0.193649	0.29281
JI435_433810	0.735781	0.115394	0.905122	0.637446	0.739511
JI435_013950	1129.65	0.115414	0.151723	0.412167	0.53237
JI435_133850	4.96364	0.115446	0.678715	0.701449	0.792342
JI435_303910	2415.4	0.115468	0.121994	0.320192	0.43635
JI435_409620	356.835	0.115492	0.266078	0.589455	0.698693
JI435_043450	3277.96	0.115492	0.156577	0.424293	0.544575
JI435_153420	1.24052	0.115775	0.919392	0.625297	0.728794
JI435_030480	3504	0.115787	0.100977	0.235613	0.343108
JI435_138280	3500.97	0.115857	0.125622	0.331333	0.448107
JI435_111610	3762.43	0.115894	0.125363	0.33028	0.447104
JI435_036690	3895.75	0.115968	0.0949904	0.20843	0.311239
JI435_031510	3390.92	0.116014	0.0843192	0.158908	0.249167
JI435_070760	18061	0.116051	0.0895192	0.183087	0.279651
JI435_023200	1361.53	0.116066	0.188892	0.49064	0.610037
JI435_066070	3306.76	0.116115	0.178476	0.470782	0.590697
JI435_051660	440.948	0.116123	0.242575	0.564985	0.678477
JI435_405280	199.28	0.116178	0.267331	0.588316	0.697964
JI435_056500	1077.87	0.116233	0.292004	0.606987	0.713605
JI435_033100	7310.52	0.116365	0.099614	0.227363	0.333637
JI435_012730	1670.12	0.116571	0.108989	0.265972	0.377947
JI435_081830	2466.97	0.116632	0.119514	0.306335	0.421787
JI435_408170	51.128	0.116636	0.491709	0.680386	0.776308
JI435_057990	473.34	0.116671	0.318675	0.622159	0.726062
JI435_080750	2741.47	0.116736	0.153755	0.412131	0.532362
JI435_042240	8999.87	0.116778	0.112982	0.28099	0.395217
JI435_100910	265.529	0.116796	0.282799	0.598657	0.705634
JI435_079180	294.738	0.117113	0.239348	0.558175	0.672306
JI435_435660	191.139	0.117141	0.191388	0.491061	0.610401
JI435_032480	3579.84	0.117184	0.122174	0.31369	0.42935
JI435_425520	164.837	0.117188	0.304283	0.612114	0.71773
JI435_088950	5235.09	0.117364	0.0826254	0.146218	0.232665
JI435_418060	58.99	0.117681	0.330188	0.625343	0.728794
JI435_081540	5337.17	0.117701	0.074886	0.109303	0.182823
JI435_127570	9642.73	0.11794	0.0597801	0.0458741	0.0877453
JI435_049480	829.71	0.118053	0.160801	0.424482	0.54468
JI435_301740	18.0442	0.118085	0.476333	0.673461	0.770491
JI435_411270	474.906	0.118326	0.313088	0.614034	0.719321
JI435_080840	838.714	0.118574	0.129395	0.332916	0.449862
JI435_405900	1395.51	0.118611	0.136776	0.356464	0.474417
JI435_446490	166.657	0.118763	0.344026	0.62901	0.731892
JI435_011250	3719.67	0.118771	0.10523	0.241674	0.349887
JI435_137900	4265.01	0.118796	0.261932	0.575182	0.686452
JI435_305140	3.45652	0.118811	0.786379	0.681339	0.77719
JI435_105490	5705.05	0.118851	0.105691	0.243267	0.351635
JI435_302120	411.435	0.118855	0.229294	0.540625	0.656123
JI435_122940	3026.71	0.11887	0.109645	0.259281	0.370019
JI435_307880	3431.31	0.118893	0.131683	0.339151	0.45661
JI435_134770	2196.12	0.11915	0.131646	0.337985	0.455418
JI435_447000	70.7302	0.119254	0.367543	0.637845	0.739825
JI435_111520	171.625	0.119263	0.331736	0.621526	0.725617
JI435_042700	6420.58	0.119279	0.232076	0.542543	0.657921
JI435_030610	251.848	0.119355	0.325051	0.617736	0.722492
JI435_415740	138.574	0.119385	0.251472	0.563343	0.676974
JI435_021240	848.171	0.119526	0.115264	0.278593	0.392559
JI435_069990	4788.66	0.119673	0.0832036	0.141074	0.225999
JI435_101010	4176.59	0.119686	0.0776285	0.115717	0.191735
JI435_420210	149.225	0.119791	0.305323	0.604922	0.711467
JI435_004500	8362.92	0.119825	0.0873813	0.159571	0.250002
JI435_002060	298.834	0.119858	0.20507	0.503755	0.621874
JI435_089510	3950.77	0.119876	0.122128	0.302523	0.417903
JI435_059490	3680.85	0.119912	0.119763	0.293833	0.40887
JI435_090990	13.8163	0.119922	0.562709	0.683834	0.779368
JI435_047440	56.0259	0.119988	0.373777	0.638269	0.740018
JI435_043900	6333.66	0.12005	0.0825204	0.136722	0.220353
JI435_412220	843.099	0.120095	0.139831	0.359794	0.477819
JI435_074660	800.288	0.120253	0.126	0.314597	0.430299
JI435_303370	200.085	0.120543	0.293158	0.594567	0.702345
JI435_123570	6.97005	0.120773	0.737135	0.685052	0.7801
JI435_421350	4926.17	0.120949	0.121009	0.294196	0.409145
JI435_154660	2098.56	0.120999	0.114235	0.268776	0.381148
JI435_157420	149.348	0.121103	0.290169	0.590738	0.699686
JI435_010470	9752.72	0.121128	0.170251	0.434398	0.554991
JI435_061870	2346.01	0.121144	0.115929	0.274654	0.387893
JI435_054780	847.982	0.1214	0.170607	0.43415	0.554757
JI435_162150	13.5539	0.121539	0.484896	0.6665	0.764905
JI435_303870	37.1336	0.121557	0.345537	0.621734	0.725762
JI435_076600	2419.11	0.121565	0.155833	0.398412	0.518397
JI435_078880	3358.16	0.121574	0.113016	0.261816	0.373022
JI435_157510	2545.64	0.121624	0.125249	0.306509	0.421925
JI435_409610	108.586	0.121662	0.231897	0.534288	0.651061
JI435_431600	89.1125	0.121726	0.328539	0.612696	0.718265
JI435_011650	4890.74	0.121834	0.106189	0.233665	0.341004
JI435_044670	372.219	0.12195	0.325131	0.610195	0.716306
JI435_117710	2478.27	0.121997	0.162567	0.413413	0.53354
JI435_411650	94.0918	0.122002	0.341874	0.618705	0.723169
JI435_306310	497.954	0.122026	0.201188	0.489871	0.609311
JI435_420770	2475.63	0.122041	0.0918409	0.171757	0.26582
JI435_408560	1028.45	0.122093	0.130093	0.321067	0.437168
JI435_411400	1014.41	0.122105	0.126243	0.30803	0.423514
JI435_427010	2.52047	0.122121	0.892371	0.629017	0.731892
JI435_115420	3013.74	0.122165	0.138432	0.34732	0.465002
JI435_015670	10988.2	0.12241	0.101354	0.211453	0.314804
JI435_403990	13.8568	0.122415	0.496412	0.666695	0.765078
JI435_422910	225.263	0.122433	0.206442	0.496762	0.615437
JI435_444760	22.1358	0.122437	0.390548	0.637803	0.739825
JI435_445810	5.04743	0.122637	0.660889	0.684431	0.779837
JI435_038130	641.02	0.122648	0.23852	0.538784	0.654557
JI435_011740	1468.73	0.122658	0.129071	0.31543	0.431123
JI435_411410	116.587	0.122694	0.299069	0.592114	0.700644
JI435_006490	5948.14	0.122699	0.226824	0.524494	0.642295
JI435_030310	2305.51	0.122722	0.436015	0.651431	0.751751
JI435_009210	8052.04	0.122814	0.268107	0.5679	0.680606
JI435_126240	14858.7	0.122824	0.140055	0.34964	0.467277
JI435_122980	1.85672	0.122843	0.788658	0.671162	0.768614
JI435_086640	82.8021	0.122909	0.410836	0.643401	0.744522
JI435_083190	1443.83	0.123011	0.129342	0.314942	0.430655
JI435_445360	1.41592	0.123019	0.956107	0.569586	0.68206
JI435_438140	3.43118	0.123032	0.762789	0.676014	0.772849
JI435_088490	2062.11	0.123136	0.148913	0.373921	0.492591
JI435_424340	167.823	0.123173	0.257535	0.557041	0.671237
JI435_023450	269.152	0.12328	0.165747	0.416028	0.536195
JI435_309180	4268.7	0.123328	0.126217	0.303115	0.418486
JI435_041700	3800.25	0.1234	0.0791377	0.111349	0.185635
JI435_086290	5825.98	0.123408	0.0923006	0.169007	0.262292
JI435_140420	2885.61	0.123607	0.0903091	0.159632	0.250075
JI435_435580	12.9196	0.123642	0.546984	0.67256	0.769664
JI435_037610	1863.97	0.123643	0.0954406	0.181789	0.278083
JI435_158030	2554.49	0.124119	0.111386	0.24564	0.354317
JI435_005130	2437.64	0.124233	0.150223	0.373267	0.491901
JI435_125680	4621.23	0.124246	0.0820975	0.121687	0.200132
JI435_126800	818.485	0.124263	0.151835	0.377508	0.496426
JI435_420470	270.686	0.124263	0.246488	0.5423	0.657765
JI435_010940	8911.54	0.124288	0.103448	0.213194	0.316932
JI435_077310	3628.09	0.124356	0.122218	0.285116	0.399858
JI435_408440	13.2613	0.124384	0.580252	0.675135	0.771895
JI435_144180	89.5148	0.124529	0.410698	0.639039	0.740619
JI435_145720	4127.32	0.124641	0.10831	0.231554	0.338462
JI435_152570	4580.39	0.124656	0.136835	0.33264	0.449559
JI435_085090	51.6932	0.124668	0.394343	0.633116	0.735721
JI435_052140	1746.47	0.124766	0.122592	0.284855	0.399646
JI435_150300	2660.01	0.124832	0.118574	0.270107	0.382721
JI435_433520	25.6557	0.124881	0.489207	0.658984	0.758494
JI435_073010	134.319	0.125024	0.321062	0.598956	0.705938
JI435_008170	14652.1	0.125058	0.0687674	0.0646773	0.117216
JI435_164700	2149.22	0.125227	0.155491	0.383449	0.502405
JI435_033270	38.6126	0.125577	0.472808	0.653533	0.753473
JI435_122220	9391.22	0.125598	0.0915444	0.158321	0.248494
JI435_056740	1.25974	0.125755	0.921415	0.59769	0.704735
JI435_405590	207.03	0.125936	0.27366	0.562949	0.676689
JI435_151770	503.433	0.12596	0.165143	0.404534	0.524508
JI435_427540	18.3271	0.126012	0.534113	0.664732	0.76323
JI435_087700	1247.25	0.126105	0.101084	0.196863	0.296943
JI435_005510	3808.74	0.126239	0.138237	0.330859	0.447642
JI435_080230	5834.27	0.126284	0.117035	0.258898	0.369656
JI435_308960	2491.84	0.126357	0.115906	0.254417	0.364461
JI435_034970	1754.01	0.12644	0.187537	0.450118	0.570907
JI435_143180	11747.7	0.126455	0.233882	0.520738	0.638644
JI435_419760	139.486	0.126565	0.439843	0.642497	0.743832
JI435_024160	1915.41	0.126597	0.144275	0.347491	0.465195
JI435_000730	11248.9	0.126728	0.174973	0.423777	0.544074
JI435_303610	115.04	0.126766	0.349304	0.6088	0.715153
JI435_151590	341.55	0.126821	0.216067	0.495943	0.61473
JI435_003380	572.158	0.126937	0.180357	0.434249	0.554842
JI435_404620	210.012	0.12695	0.238628	0.524762	0.642497
JI435_021150	2006.86	0.126976	0.121229	0.271553	0.384361
JI435_064570	1045.79	0.127042	0.132896	0.310978	0.426482
JI435_052530	3.33419	0.127068	0.854868	0.637999	0.739905
JI435_037030	1463.48	0.127107	0.165618	0.401381	0.521319
JI435_064480	11264.5	0.127185	0.106697	0.215766	0.319958
JI435_068060	744.468	0.127218	0.158253	0.383002	0.50201
JI435_116570	4.88247	0.127247	0.628584	0.672467	0.769608
JI435_153080	894.221	0.127257	0.254928	0.541458	0.656928
JI435_123470	967.09	0.127309	0.25208	0.538384	0.654254
JI435_012880	3900.24	0.127414	0.143167	0.341157	0.458598
JI435_078300	2367.47	0.12747	0.0964342	0.172786	0.267197
JI435_144410	196.234	0.127677	0.204535	0.475449	0.595473
JI435_410940	17.2809	0.127904	0.538342	0.660812	0.760042
JI435_307510	36.8965	0.127913	0.469473	0.646811	0.747317
JI435_300520	8145.27	0.127936	0.0877527	0.134714	0.217501
JI435_007290	5082.78	0.128002	0.082234	0.111378	0.185666
JI435_024040	367.609	0.12812	0.185723	0.440635	0.561301
JI435_099020	3427.86	0.128198	0.207656	0.478609	0.598477
JI435_406120	599.402	0.128264	0.294534	0.572249	0.684049
JI435_130480	10123.5	0.128265	0.079153	0.0979907	0.166888
JI435_076770	2398.53	0.128266	0.139449	0.326841	0.44341
JI435_413150	697.328	0.128317	0.155258	0.371198	0.489693
JI435_053730	5035	0.128319	0.0643338	0.0431391	0.083297
JI435_159900	3059.29	0.128361	0.157175	0.37599	0.494769
JI435_414340	715.051	0.128399	0.135618	0.314503	0.430258
JI435_017850	1.09166	0.128431	0.891702	0.61373	0.71904
JI435_152050	3733.28	0.128474	0.129329	0.293858	0.408872
JI435_414710	249.777	0.128555	0.235448	0.515744	0.633508
JI435_130980	1820.84	0.128597	0.413888	NA	NA
JI435_023970	7333	0.128613	0.110786	0.226632	0.332735
JI435_121890	1242.8	0.128701	0.106251	0.208576	0.311405
JI435_164250	5069.39	0.128842	0.0850759	0.120808	0.198977
JI435_410180	8071.2	0.128985	0.135887	0.313139	0.428765
JI435_405070	4271.58	0.128993	0.187724	0.441367	0.56215
JI435_447530	2.43923	0.129102	0.733455	0.665964	0.764392
JI435_137040	1565.3	0.129107	0.0918208	0.148157	0.235274
JI435_067110	1722.65	0.129174	0.137503	0.317461	0.433209
JI435_049360	10420.9	0.129227	0.11491	0.240068	0.348057
JI435_017790	1020.48	0.129243	0.296154	0.570503	0.682725
JI435_133570	439.564	0.129251	0.218038	0.490551	0.609971
JI435_108120	6.16993	0.129366	0.72672	0.666055	0.764445
JI435_420460	1321.58	0.129534	0.116806	0.245982	0.354729
JI435_160700	7482.95	0.129599	0.106291	0.205571	0.307849
JI435_046760	2546.16	0.129721	0.155265	0.365997	0.484421
JI435_011350	5436.57	0.129765	0.114367	0.236082	0.343459
JI435_002480	3091.83	0.129806	0.09867	0.174207	0.269009
JI435_418370	54.2173	0.129816	0.312789	0.58003	0.690931
JI435_153530	11289.2	0.129822	0.0764846	0.0834844	0.145992
JI435_156530	8640.24	0.129967	0.115189	0.238418	0.3461
JI435_156130	482.786	0.130006	0.217313	0.486979	0.60662
JI435_052310	409.915	0.130012	0.263051	0.540757	0.65617
JI435_088880	921.785	0.130027	0.310538	0.57798	0.689201
JI435_429460	13.5507	0.130078	0.515474	0.651428	0.751751
JI435_106800	416.904	0.130108	0.249561	0.526823	0.644462
JI435_300320	457.658	0.130176	0.176681	0.41492	0.535126
JI435_067720	123.933	0.13019	0.255316	0.532581	0.649485
JI435_408890	762.736	0.130207	0.214212	0.481772	0.60178
JI435_030590	2232.8	0.130304	0.140416	0.322125	0.438156
JI435_109680	3864.62	0.130509	0.100427	0.179009	0.274611
JI435_055500	730.707	0.130597	0.176195	0.412372	0.532595
JI435_420300	310.327	0.13061	0.248821	0.52443	0.642295
JI435_099000	2528.65	0.130741	0.110019	0.216088	0.320353
JI435_412290	63.8445	0.130817	0.392818	0.61607	0.720951
JI435_087670	4.21217	0.130945	0.750726	0.65946	0.758739
JI435_071780	216.902	0.130973	0.292848	0.562945	0.676689
JI435_065410	4208.69	0.131041	0.0908935	0.138367	0.222487
JI435_409200	1404.26	0.131296	0.169818	0.395782	0.515441
JI435_165320	105.494	0.131442	0.311729	0.574639	0.686115
JI435_086410	1151.68	0.131584	0.172351	0.400449	0.520499
JI435_416420	47.7923	0.131643	0.342066	0.591552	0.700218
JI435_084500	462.991	0.131659	0.20305	0.459329	0.579946
JI435_142850	2080.42	0.131903	0.138049	0.309012	0.424448
JI435_125550	241.071	0.131909	0.279323	0.549466	0.664375
JI435_302970	405.157	0.131963	0.172738	0.39995	0.520067
JI435_066270	830.558	0.131975	0.151211	0.346882	0.464559
JI435_020990	3165.92	0.132091	0.10022	0.172965	0.267398
JI435_136300	3960.28	0.132117	0.117801	0.240303	0.34834
JI435_419720	30.7662	0.132198	0.462116	0.63413	0.736695
JI435_423520	137.838	0.132224	0.350622	0.594233	0.702133
JI435_120720	2202.93	0.132237	0.105708	0.194207	0.293474
JI435_162250	4673.8	0.132244	0.10535	0.192781	0.291727
JI435_156110	470.722	0.132289	0.219193	0.482068	0.602057
JI435_442120	31.3457	0.132381	0.370356	0.602857	0.709811
JI435_439910	10.4663	0.132421	0.516368	0.645868	0.746527
JI435_074800	1930.47	0.132451	0.0884433	0.124262	0.203553
JI435_162090	422.298	0.132481	0.201009	0.453102	0.574053
JI435_134300	115.267	0.132503	0.334485	0.58511	0.695353
JI435_005930	739.169	0.13252	0.176323	0.405788	0.525938
JI435_055680	55.5653	0.132656	0.448081	0.629174	0.732026
JI435_081910	34.3759	0.132682	0.424925	0.622205	0.726066
JI435_029120	7317.29	0.132706	0.0904628	0.131681	0.213603
JI435_414150	54.2237	0.132799	0.320945	0.576483	0.687789
JI435_442310	1.24063	0.133172	0.860591	0.620533	0.724751
JI435_144910	3668.61	0.1332	0.139414	0.308441	0.424012
JI435_101160	711.723	0.133281	0.15923	0.363189	0.481514
JI435_027260	1133.12	0.133325	0.302394	0.562906	0.676689
JI435_095800	7085.57	0.13333	0.11224	0.215513	0.319611
JI435_410460	675.124	0.13368	0.147158	0.329414	0.44607
JI435_058870	3.14462	0.133724	0.762523	0.651135	0.75156
JI435_073110	1804.99	0.133777	0.124574	0.25832	0.368983
JI435_029280	462.392	0.133856	0.359578	0.594018	0.701985
JI435_149330	4705.9	0.133932	0.0903369	0.127646	0.208249
JI435_429420	12.9596	0.133954	0.580975	0.652408	0.752628
JI435_037620	10738.7	0.134041	0.0986033	0.160297	0.251049
JI435_127930	51.7403	0.134071	0.423924	0.618295	0.722821
JI435_301040	292.297	0.134155	0.280114	0.543373	0.658697
JI435_079140	5468.24	0.13418	0.0797992	0.0858698	0.149498
JI435_104070	1421.59	0.134279	0.237269	0.499465	0.617901
JI435_443970	49.2073	0.134294	0.466894	0.6301	0.732872
JI435_038550	1766.54	0.134315	0.209495	0.460775	0.581134
JI435_134610	1795.59	0.134359	0.151657	0.33944	0.456893
JI435_058710	1600.28	0.134387	0.133117	0.284503	0.3992
JI435_141630	1858.72	0.134516	0.135233	0.290756	0.40537
JI435_099050	1360.22	0.134524	0.285931	0.547047	0.662316
JI435_037430	174.645	0.134531	0.265252	0.528921	0.646388
JI435_307480	1618.9	0.134577	0.137977	0.299069	0.414256
JI435_427600	0.233743	0.134607	0.971156	0.521316	0.638991
JI435_447090	0.277053	0.134607	0.971156	0.521316	0.638991
JI435_151120	0.190909	0.134607	0.971156	0.521316	0.638991
JI435_435700	0.118715	0.134608	0.971156	0.521315	0.638991
JI435_437190	1.57767	0.134738	0.855861	0.619192	0.723673
JI435_139870	260.244	0.13476	0.16839	0.380117	0.499099
JI435_414910	2939.01	0.13479	0.088166	0.116657	0.193126
JI435_012570	7642.89	0.134885	0.356541	0.589775	0.698928
JI435_307460	52.5996	0.134895	0.429728	0.618014	0.72267
JI435_157580	343.362	0.134985	0.251201	0.513241	0.630926
JI435_091740	6493.35	0.135171	0.134222	0.285217	0.399873
JI435_069000	2760.85	0.135182	0.137022	0.293954	0.408906
JI435_403060	409.519	0.135267	0.217259	0.469434	0.589348
JI435_119430	1121.27	0.135271	0.135393	0.288556	0.403132
JI435_010710	4.15391	0.135359	0.683954	0.65475	0.754423
JI435_051090	15000.2	0.135467	0.18909	0.421387	0.541729
JI435_024510	3313.69	0.135475	0.136022	0.2898	0.404527
JI435_401020	748.249	0.135553	0.160812	0.359034	0.477071
JI435_418540	277.449	0.135555	0.235125	0.492743	0.611763
JI435_147020	1304.62	0.135585	0.144092	0.313749	0.429397
JI435_145240	391.142	0.135621	0.155674	0.34564	0.463364
JI435_301220	246.831	0.135782	0.179993	0.402106	0.522183
JI435_163300	157.356	0.135807	0.315975	0.564815	0.678414
JI435_096710	2731.76	0.135936	0.191407	0.424173	0.544461
JI435_097080	13.061	0.135944	0.673011	0.653533	0.753473
JI435_423290	496.042	0.135978	0.174161	0.388906	0.507901
JI435_051440	11746.8	0.136068	0.109672	0.19663	0.296643
JI435_092050	158.257	0.136382	0.242111	0.498601	0.617097
JI435_089160	65.2194	0.136395	0.482618	0.628791	0.731728
JI435_019400	1093.02	0.136452	0.18496	0.40993	0.530352
JI435_119490	3973.62	0.136483	0.0792451	0.0786101	0.138613
JI435_078720	26008.4	0.136515	0.478296	0.627445	0.730604
JI435_093440	24.3975	0.136611	0.531443	0.638568	0.740216
JI435_080660	3895.13	0.136651	0.137264	0.289478	0.404207
JI435_082380	2619.4	0.136736	0.120049	0.232219	0.339209
JI435_014530	1018.13	0.136765	0.157014	0.345075	0.462749
JI435_036300	3589.14	0.136834	0.171293	0.379497	0.498501
JI435_301140	561.206	0.136859	0.189101	0.416646	0.536844
JI435_042290	63.0767	0.136969	0.310168	0.557701	0.671829
JI435_029190	28571.2	0.136982	0.21167	0.45533	0.57608
JI435_120550	771.178	0.136995	0.117963	0.223939	0.329904
JI435_115730	1.08406	0.137051	0.859223	0.612079	0.71773
JI435_420810	3004.84	0.137103	0.0933468	0.130528	0.21211
JI435_149880	5760.82	0.137179	0.08265	0.0894975	0.154693
JI435_400160	226.699	0.13743	0.200326	0.435201	0.555771
JI435_069680	8016.86	0.137485	0.105651	0.176859	0.272012
JI435_043340	8363.44	0.137542	0.0668083	0.0366392	0.0726775
JI435_084730	877.706	0.137569	0.101551	0.160927	0.251778
JI435_055180	1085.6	0.13768	0.214839	0.457908	0.5787
JI435_403490	64.4905	0.137742	0.365817	0.58636	0.696504
JI435_308400	2518.34	0.137789	0.114461	0.208659	0.311476
JI435_057610	1386.56	0.137793	0.238511	0.489836	0.609311
JI435_009240	5508.43	0.137868	0.100701	0.156753	0.246482
JI435_105090	102.688	0.137968	0.380676	0.592253	0.700757
JI435_006550	1871.49	0.138098	0.144757	0.306777	0.422194
JI435_131320	84.8551	0.138149	0.382138	0.592383	0.700818
JI435_059100	4664.13	0.138283	0.137676	0.285016	0.399817
JI435_426480	19.3283	0.138416	0.489806	0.625532	0.728965
JI435_099470	1578.16	0.138441	0.122375	0.234534	0.341812
JI435_049620	57.3534	0.138483	0.393622	0.596115	0.703357
JI435_430850	42.7052	0.138497	0.543718	0.636223	0.738339
JI435_141390	3311.01	0.138541	0.138217	0.285776	0.400429
JI435_124600	2868.26	0.138625	0.303944	0.548661	0.663573
JI435_109030	7.47361	0.138685	0.542072	0.635495	0.737792
JI435_150650	494.481	0.138812	0.174413	0.379635	0.498618
JI435_000860	54075.7	0.139019	0.0802446	0.0767051	0.135757
JI435_063170	8992.25	0.139234	0.131047	0.260819	0.371877
JI435_163060	3.27031	0.13924	0.767603	0.637602	0.739643
JI435_402020	57.7738	0.139316	0.317382	0.555769	0.670155
JI435_095230	984.257	0.139319	0.188313	0.406775	0.526924
JI435_087540	11427.3	0.139367	0.0667469	0.0340573	0.0684032
JI435_416800	8125.91	0.139391	0.125783	0.242924	0.351256
JI435_151730	961.846	0.139507	0.277123	0.524841	0.642537
JI435_153130	4889.61	0.139534	0.114023	0.201361	0.302737
JI435_074200	2883.65	0.139559	0.086573	0.0983522	0.167372
JI435_043140	555.179	0.13967	0.146029	0.304952	0.420351
JI435_443620	81.7855	0.139808	0.378502	0.586459	0.696573
JI435_062180	2433.27	0.139876	0.098733	0.143339	0.228801
JI435_162130	135.345	0.139992	0.26977	0.516691	0.634491
JI435_418200	664.846	0.140087	0.11983	0.220195	0.325549
JI435_405270	189.66	0.140189	0.20465	0.433428	0.554038
JI435_306880	0.62187	0.140247	0.971556	0.507292	0.625392
JI435_019640	6384.66	0.140481	0.0984357	0.140492	0.225274
JI435_043290	393.832	0.140523	0.206555	0.435502	0.556057
JI435_141230	1.04152	0.14056	0.766528	0.63482	0.737157
JI435_054450	1327.47	0.140624	0.195878	0.416655	0.536844
JI435_068860	10074.3	0.140904	0.136577	0.272592	0.385522
JI435_017050	179.204	0.140942	0.232825	0.472746	0.592732
JI435_076120	101.779	0.140964	0.524531	0.626837	0.730142
JI435_402150	507.918	0.140987	0.386678	NA	NA
JI435_405980	917.457	0.141081	0.130627	0.253184	0.363066
JI435_070200	223.169	0.141571	0.578225	0.634211	0.736695
JI435_308760	8706.55	0.141581	0.104745	0.160937	0.251778
JI435_110230	17013.1	0.141635	0.0731232	0.0486157	0.0920627
JI435_150610	460.908	0.14191	0.197379	0.415124	0.535309
JI435_052470	1889.1	0.141935	0.118513	0.20958	0.312715
JI435_115330	51.4156	0.142075	0.369613	0.576518	0.687789
JI435_073340	386.841	0.142081	0.218607	0.449344	0.570169
JI435_144340	1025.2	0.142105	0.209232	0.43473	0.555291
JI435_033280	53.8722	0.142234	0.388247	0.584162	0.694608
JI435_156330	2088.16	0.142263	0.12002	0.213759	0.317472
JI435_140740	10461.1	0.142706	0.0870898	0.0928275	0.159556
JI435_138900	1936.85	0.142707	0.168879	0.353757	0.471649
JI435_037900	5014.45	0.142714	0.0860672	0.0891787	0.154219
JI435_013400	2225.83	0.142964	0.105878	0.161039	0.251873
JI435_018780	6180.85	0.142983	0.130601	0.246747	0.355697
JI435_054990	8734.05	0.142999	0.118766	0.207058	0.309647
JI435_431460	179.792	0.143063	0.237249	0.471801	0.591762
JI435_089890	1.3784	0.143169	0.91895	0.557513	0.671648
JI435_037920	7127.36	0.143211	0.102404	0.147561	0.234501
JI435_419700	84.13	0.143401	0.297257	0.530058	0.647348
JI435_133900	16236	0.143461	0.40989	0.589362	0.698693
JI435_129040	772.246	0.143625	0.165835	0.343442	0.461095
JI435_115200	1896.06	0.143674	0.120406	0.21057	0.313841
JI435_416000	103.038	0.14368	0.361664	0.568509	0.681053
JI435_081220	122.872	0.143693	0.373134	0.573838	0.68549
JI435_130540	6180.94	0.14374	0.080122	0.0668058	0.120518
JI435_400750	588.099	0.143986	0.150488	0.302711	0.418094
JI435_049630	1267.75	0.144115	0.13471	0.256017	0.366389
JI435_093020	2937.32	0.14428	0.120686	0.209606	0.312727
JI435_088510	3334.81	0.144293	0.115316	0.190951	0.289363
JI435_053000	1527.33	0.144296	0.133604	0.251959	0.3616
JI435_082130	7852.22	0.144316	0.0916062	0.105195	0.17722
JI435_041760	976.181	0.144426	0.165343	0.339563	0.457023
JI435_301880	11349.6	0.144476	0.0792455	0.0626186	0.114083
JI435_439170	2.11134	0.144745	0.82411	0.60969	0.716101
JI435_106520	418.022	0.144786	0.193755	0.399036	0.519053
JI435_066800	1.45644	0.144822	0.862773	0.592291	0.700757
JI435_083680	1454.25	0.144827	0.121693	0.211308	0.314687
JI435_025850	1307.02	0.144851	0.222568	0.446376	0.567114
JI435_400990	20.364	0.144869	0.536346	0.619837	0.724134
JI435_122090	11.5383	0.14487	0.633665	0.632041	0.734669
JI435_402930	162.638	0.144947	0.306792	0.532727	0.649617
JI435_062120	1826.56	0.144969	0.138402	0.264531	0.376363
JI435_038310	384.273	0.145189	0.157867	0.318333	0.434193
JI435_129140	3858.96	0.145229	0.147674	0.290728	0.405364
JI435_301490	132.946	0.145272	0.228312	0.453163	0.574088
JI435_444130	1.21452	0.145434	0.875052	0.583996	0.694459
JI435_102780	1101.35	0.145548	0.100914	0.135669	0.218839
JI435_001800	1267.48	0.145825	0.157246	0.314607	0.430299
JI435_404000	99.1573	0.145947	0.313589	0.53468	0.651263
JI435_035420	1228.49	0.14598	0.0953513	0.11453	0.190077
JI435_065160	813.982	0.146024	0.201406	0.408899	0.529328
JI435_150590	2688.84	0.146141	0.148913	0.291165	0.405842
JI435_134700	447.003	0.14619	0.306916	0.529328	0.646794
JI435_165270	1460.93	0.146281	0.179631	0.365878	0.484299
JI435_087680	2171.23	0.146505	0.13922	0.261955	0.373189
JI435_061700	364.14	0.146538	0.182469	0.371014	0.489487
JI435_077530	4456	0.146633	0.157698	0.313097	0.428756
JI435_134650	2611.67	0.146647	0.110548	0.167097	0.259747
JI435_002100	80.0476	0.146669	0.409236	0.580948	0.691834
JI435_401300	47.9154	0.146909	0.482743	0.603163	0.710122
JI435_409580	1398.72	0.146938	0.177792	0.359765	0.477817
JI435_096630	7340.33	0.146939	0.140926	0.26562	0.377614
JI435_020740	3698.53	0.147	0.113794	0.177458	0.272763
JI435_163580	6448.87	0.147022	0.344747	0.550835	0.665458
JI435_015540	919.596	0.147048	0.271459	0.497451	0.616158
JI435_091780	4505.75	0.147072	0.122318	0.206397	0.308845
JI435_421300	93.5927	0.147092	0.338234	0.546983	0.662285
JI435_160620	3792.92	0.147194	0.114987	0.18103	0.277171
JI435_156360	11.6886	0.147265	0.55842	0.618083	0.72267
JI435_002030	54.5893	0.147451	0.321871	0.536025	0.652489
JI435_146270	4.33882	0.147617	0.729377	0.624427	0.72807
JI435_429450	16.3799	0.147801	0.563109	0.617589	0.722386
JI435_127740	9778.66	0.147878	0.0875907	0.08324	0.145638
JI435_148040	3511.99	0.148014	0.212607	0.421308	0.541708
JI435_151310	6.91823	0.148125	0.645514	0.62534	0.728794
JI435_154030	86.2324	0.148213	0.38969	0.569277	0.681831
JI435_435750	2799.75	0.148288	0.483302	0.599984	0.70691
JI435_438770	10.5367	0.14834	0.546604	0.613584	0.718917
JI435_426250	104.563	0.148392	0.267365	0.489538	0.609105
JI435_079170	495.669	0.148438	0.130111	0.227591	0.333886
JI435_444770	66.5514	0.148444	0.333744	0.540696	0.656142
JI435_022610	1804.51	0.148498	0.110891	0.162991	0.254439
JI435_421340	6224.32	0.148589	0.0945732	0.105486	0.177605
JI435_056200	12549.9	0.148761	0.102029	0.131157	0.212972
JI435_103510	744.235	0.148821	0.178925	0.356082	0.47414
JI435_073640	3216.33	0.148945	0.137819	0.249871	0.359138
JI435_103970	27884.3	0.149074	0.10818	0.151915	0.240162
JI435_402300	133.921	0.149217	0.267086	0.486853	0.606592
JI435_420010	701.034	0.149233	0.273312	0.49287	0.611842
JI435_101020	438.993	0.149425	0.364029	0.554489	0.668891
JI435_107210	1.08626	0.149429	0.932851	0.530407	0.64761
JI435_113920	2571.62	0.149437	0.116249	0.17877	0.274341
JI435_414560	1068.57	0.149445	0.287918	0.505342	0.623431
JI435_409170	41.886	0.149582	0.351707	0.547776	0.662827
JI435_011200	2478.72	0.149697	0.138256	0.248797	0.358013
JI435_022490	7496.6	0.149738	0.0804483	0.0571548	0.105563
JI435_014290	713.357	0.149908	0.206001	0.404492	0.524493
JI435_009880	4462.62	0.149939	0.169189	0.330578	0.447401
JI435_403120	229.384	0.150049	0.280816	0.497445	0.616158
JI435_149090	20.065	0.150081	0.451061	0.586582	0.696672
JI435_419550	1656.14	0.150118	0.278545	0.495193	0.614109
JI435_034140	1180.37	0.150175	0.1657	0.321516	0.437533
JI435_145130	6550.64	0.150225	0.106116	0.14161	0.226741
JI435_062990	2908.56	0.150252	0.120687	0.191327	0.289806
JI435_012090	1094.9	0.150343	0.10948	0.15295	0.241533
JI435_049520	1576.35	0.150384	0.155166	0.294249	0.409185
JI435_086800	1.38981	0.150592	0.932213	0.528412	0.645995
JI435_402650	275.422	0.150825	0.265022	0.480086	0.60002
JI435_021330	798.458	0.150827	0.103357	0.130473	0.21204
JI435_439290	3711.34	0.150914	0.141445	0.254404	0.364461
JI435_110660	8.96696	0.15104	0.719846	0.617763	0.722492
JI435_111670	12.6912	0.151045	0.563063	0.610114	0.716259
JI435_430790	1.12211	0.151087	0.888361	0.562839	0.676689
JI435_163020	81.5918	0.151132	0.469575	0.589453	0.698693
JI435_302580	202.661	0.151162	0.240446	0.451164	0.572017
JI435_401710	203.206	0.15117	0.21402	0.413717	0.533893
JI435_108530	2.25445	0.151288	0.860719	0.578836	0.689841
JI435_021000	2168.98	0.151356	0.114114	0.166023	0.258403
JI435_099160	2.33029	0.151424	0.888238	0.562171	0.676182
JI435_101980	1344.5	0.151512	0.130887	0.220528	0.32593
JI435_000880	981.994	0.151526	0.112077	0.158623	0.248827
JI435_004520	3504.68	0.151567	0.120333	0.186293	0.283522
JI435_413160	173.945	0.151632	0.238568	0.447371	0.568082
JI435_138430	6238.66	0.15172	0.0643546	0.0168182	0.0371056
JI435_406540	299.908	0.151722	0.181001	0.351204	0.468932
JI435_435220	253.845	0.151788	0.34486	0.538183	0.654254
JI435_144660	37.7242	0.151849	0.490583	0.593327	0.701647
JI435_074970	123.624	0.152198	0.29493	0.503384	0.621531
JI435_030050	148.497	0.15236	0.276902	0.487271	0.606896
JI435_159320	4522.55	0.152483	0.136891	0.235993	0.343358
JI435_036060	3376.29	0.152816	0.124109	0.195015	0.294541
JI435_414570	1444.43	0.152888	0.287408	0.495185	0.614109
JI435_411370	745.156	0.152911	0.134184	0.226472	0.33264
JI435_138560	4957.96	0.152934	0.108779	0.143608	0.229081
JI435_072620	802.259	0.152958	0.161903	0.303293	0.418695
JI435_028870	2892.3	0.152985	0.113695	0.160098	0.250761
JI435_101190	2160.13	0.153148	0.165036	0.3104	0.425892
JI435_028750	3451.55	0.153182	0.104839	0.129593	0.210876
JI435_087560	8047.17	0.153229	0.124883	0.196306	0.296258
JI435_018910	2622.71	0.153371	0.080581	0.0517443	0.0970521
JI435_010460	3224.75	0.153416	0.11699	0.169927	0.263456
JI435_116880	7219.85	0.153424	0.0644022	0.0157018	0.0349599
JI435_125050	3740.24	0.153512	0.112857	0.155849	0.245393
JI435_414440	304.819	0.153547	0.188677	0.361198	0.479353
JI435_414020	330.918	0.153553	0.262267	0.469319	0.58929
JI435_107650	1563.78	0.153586	0.128647	0.207247	0.309876
JI435_001180	132.435	0.153639	0.313735	0.513606	0.631286
JI435_421190	224.401	0.153641	0.285761	0.491641	0.610712
JI435_024840	19.8398	0.153664	0.484218	0.587377	0.697326
JI435_032980	684.724	0.153731	0.149304	0.267856	0.380124
JI435_440480	1.13465	0.153787	0.919352	0.533099	0.649978
JI435_404190	131.133	0.153814	0.324713	0.520575	0.638535
JI435_080400	4.51204	0.15385	0.811713	0.593797	0.701868
JI435_409650	139.479	0.15385	0.317054	0.515347	0.63311
JI435_039570	6319.67	0.153951	0.0869545	0.0693811	0.124605
JI435_158370	2032.54	0.153962	0.127801	0.203464	0.305355
JI435_149960	5763.78	0.154008	0.28266	0.487866	0.607461
JI435_425180	23.2049	0.154078	0.476114	0.584208	0.694616
JI435_150260	7585.85	0.154212	0.119482	0.175926	0.270938
JI435_415310	252.255	0.154234	0.247074	0.450215	0.570952
JI435_414350	2335.76	0.15427	0.141349	0.243694	0.352045
JI435_147800	770.369	0.154372	0.150144	0.268159	0.380429
JI435_161370	3608.39	0.154655	0.0985661	0.105045	0.17702
JI435_017660	3195.65	0.154747	0.0796758	0.0472487	0.0899567
JI435_014790	18286.9	0.154841	0.0863403	0.0659455	0.119103
JI435_024380	550.395	0.154955	0.192372	0.364042	0.482276
JI435_084540	5934.42	0.155011	0.0942548	0.0902183	0.155721
JI435_030160	4107.53	0.155129	0.174046	0.325249	0.441606
JI435_111320	2222.04	0.155132	0.107236	0.132779	0.214879
JI435_070620	5412.28	0.155133	0.152322	0.271693	0.384496
JI435_009050	3255.83	0.155142	0.157524	0.285338	0.399945
JI435_091140	4389.68	0.155276	0.0769373	0.0395154	0.0774149
JI435_133540	3222.42	0.15528	0.128782	0.202691	0.304353
JI435_046420	10070.3	0.15529	0.194407	0.366897	0.485388
JI435_110070	64.3283	0.155297	0.370694	0.54252	0.657921
JI435_127420	2923.95	0.15544	0.120463	0.175693	0.270629
JI435_071670	878.755	0.155557	0.222024	0.412661	0.532809
JI435_434020	1.24666	0.155706	0.898932	0.545211	0.660601
JI435_414370	121.877	0.155846	0.255957	0.455829	0.576537
JI435_018320	5608.25	0.155892	0.475721	0.579786	0.690768
JI435_309480	17.0411	0.156105	0.472171	0.578282	0.689383
JI435_068850	1013.99	0.15611	0.13454	0.217962	0.322827
JI435_421330	2060.8	0.156239	0.201728	0.377432	0.496364
JI435_046060	1110.76	0.156465	0.113167	0.149052	0.236457
JI435_407130	485.546	0.156563	0.191167	0.356739	0.474673
JI435_150280	22.7719	0.156754	0.533652	0.591682	0.700308
JI435_435090	23.7357	0.156889	0.435737	0.56503	0.678484
JI435_134090	0.735785	0.156958	0.964938	0.47856	0.598477
JI435_300750	116.391	0.157097	0.350498	0.527394	0.644887
JI435_080140	2.58316	0.157103	0.83868	0.576576	0.68781
JI435_086700	760.509	0.15725	0.225442	0.412638	0.532809
JI435_054000	832.568	0.1573	0.144453	0.2434	0.351797
JI435_131560	981.905	0.157324	0.157537	0.278636	0.392587
JI435_092760	77.8668	0.157429	0.312424	0.5024	0.620599
JI435_006410	3429.27	0.157522	0.16585	0.298721	0.413939
JI435_027510	2060.05	0.157577	0.132138	0.206394	0.308845
JI435_157980	1.83596	0.157708	0.784035	0.593239	0.701614
JI435_309040	285.581	0.157728	0.169411	0.306541	0.421936
JI435_413020	261.172	0.157835	0.211504	0.38932	0.508365
JI435_092200	3921.51	0.157849	0.104894	0.118477	0.195726
JI435_087930	299.94	0.157866	0.176617	0.3225	0.438562
JI435_419660	160.038	0.15788	0.239266	0.429785	0.549876
JI435_081500	5266.28	0.158007	0.311866	0.500438	0.618838
JI435_413940	123.129	0.158049	0.322762	0.507948	0.626021
JI435_034830	1668.2	0.158104	0.0995283	0.100574	0.170632
JI435_161880	162.607	0.158221	0.288617	0.481377	0.601417
JI435_409760	113.961	0.158241	0.256105	0.449111	0.569916
JI435_037950	124.607	0.158274	0.369689	0.534417	0.651081
JI435_089450	3373.75	0.158293	0.111625	0.139336	0.223753
JI435_411000	127.676	0.158381	0.464047	0.570504	0.682725
JI435_096480	6344.49	0.158598	0.187538	0.343303	0.460944
JI435_304830	5858.02	0.158808	0.185061	0.337616	0.454969
JI435_028240	7580.72	0.159	0.131001	0.198859	0.299431
JI435_096590	12246	0.159004	0.280645	0.47206	0.592043
JI435_107070	2825.41	0.159095	0.150963	0.255973	0.366357
JI435_004200	2986.39	0.159307	0.0876316	0.0621249	0.113291
JI435_025760	3069.72	0.159307	0.107551	0.123661	0.202781
JI435_078520	4163.11	0.159335	0.066585	0.0151407	0.0338905
JI435_012250	2041.9	0.159432	0.145228	0.239229	0.346987
JI435_138320	3207.07	0.159584	0.103861	0.111171	0.185393
JI435_081530	2937.96	0.159668	0.124327	0.176386	0.271453
JI435_119450	598.485	0.159963	0.155101	0.264336	0.376115
JI435_302750	926.614	0.160016	0.14154	0.227083	0.333311
JI435_121630	15.4082	0.160033	0.534326	0.584321	0.694655
JI435_420220	215.468	0.16014	0.216891	0.391103	0.510385
JI435_025210	8213	0.160213	0.0924402	0.074496	0.132457
JI435_425700	181.836	0.160252	0.230727	0.411341	0.531541
JI435_012760	4336.72	0.160629	0.145372	0.236112	0.343473
JI435_109140	2613.98	0.160638	0.172466	0.304742	0.420095
JI435_028890	1044.28	0.160665	0.135477	0.207579	0.310291
JI435_046500	201.479	0.16067	0.562713	0.588218	0.697896
JI435_410260	2035.74	0.160741	0.170569	0.300068	0.41534
JI435_419450	188.387	0.160815	0.277877	0.464437	0.584815
JI435_117880	1021.73	0.16086	0.282201	0.468363	0.588345
JI435_445470	47.4476	0.160904	0.331012	0.505825	0.623904
JI435_071920	759.463	0.161034	0.162727	0.280455	0.394636
JI435_139860	6273.04	0.161065	0.103827	0.107781	0.180644
JI435_125770	4299.3	0.161086	0.0769196	0.0326498	0.0660519
JI435_081730	12.8377	0.16113	0.67657	0.597514	0.704623
JI435_103420	2892.09	0.161156	0.130043	0.189927	0.288089
JI435_093030	4721.51	0.161201	0.0814074	0.0428852	0.0829142
JI435_063550	3480.18	0.161291	0.0772718	0.0331948	0.0669509
JI435_044120	1223.17	0.161359	0.140971	0.221575	0.327281
JI435_142420	5093.34	0.161372	0.291851	0.475526	0.595527
JI435_080830	3325.68	0.161428	0.17378	0.305346	0.420717
JI435_134150	525.017	0.161481	0.13765	0.211644	0.315035
JI435_402500	168.688	0.161547	0.307006	0.487309	0.606899
JI435_424980	29.3892	0.161585	0.46962	0.564586	0.678221
JI435_130300	2223.88	0.161736	0.150936	0.248071	0.357234
JI435_154550	961.053	0.161772	0.153586	0.254998	0.365173
JI435_027830	9243.25	0.161791	0.136638	0.207813	0.310562
JI435_109790	2834.38	0.161952	0.119939	0.156613	0.246328
JI435_107630	1936.6	0.162143	0.292589	0.474061	0.594036
JI435_039110	5295.44	0.162165	0.101239	0.0973679	0.166091
JI435_153880	12.8149	0.162178	0.583601	0.588136	0.697867
JI435_145630	6377.37	0.16221	0.11476	0.139687	0.224191
JI435_408910	1220.76	0.162212	0.11797	0.149782	0.237397
JI435_158000	228.466	0.162335	0.283573	0.465571	0.585902
JI435_036620	1942.62	0.162447	0.078565	0.0347629	0.0696404
JI435_131150	3946.49	0.162463	0.101441	0.0973754	0.166091
JI435_441820	1.50345	0.162483	0.835374	0.566441	0.679423
JI435_098900	8081.11	0.162501	0.163999	0.2792	0.393221
JI435_140700	1375.23	0.162517	0.151934	0.248449	0.357749
JI435_124450	235.444	0.162531	0.400082	0.537663	0.653746
JI435_404250	558.224	0.16258	0.16241	0.275076	0.388362
JI435_401260	361.405	0.16265	0.201928	0.358497	0.476536
JI435_432930	6.41472	0.16288	0.679691	0.593749	0.701859
JI435_039090	5138.48	0.16289	0.0861228	0.0524848	0.098196
JI435_069160	1401.53	0.162931	0.106789	0.112956	0.187935
JI435_054600	647.774	0.16294	0.174145	0.30165	0.417029
JI435_009760	8949.9	0.162993	0.0622466	0.00797783	0.0194251
JI435_410280	584.199	0.163045	0.154437	0.253494	0.36335
JI435_428420	9.7859	0.163118	0.588133	0.586697	0.696713
JI435_064210	7218.16	0.163192	0.0830746	0.0443714	0.0853905
JI435_115530	42.9315	0.163267	0.456747	0.556683	0.670883
JI435_012200	9253.91	0.163327	0.315754	0.489067	0.60865
JI435_078690	198.842	0.163339	0.407838	0.538905	0.654657
JI435_309380	140.866	0.163393	0.247171	0.423904	0.544197
JI435_406670	774.247	0.163566	0.113376	0.132079	0.214067
JI435_029560	31.1116	0.163666	0.350966	0.510734	0.628604
JI435_425900	2.69056	0.163931	0.83035	0.565417	0.678654
JI435_152530	1654.42	0.163979	0.106356	0.109316	0.182828
JI435_005080	5470.92	0.16399	0.0796514	0.0354375	0.0707667
JI435_048130	865.058	0.164034	0.188082	0.328078	0.444715
JI435_139980	41.9721	0.164043	0.365887	0.517881	0.635747
JI435_149650	1348.01	0.164171	0.167507	0.282689	0.397133
JI435_077840	4048.6	0.164208	0.129535	0.180138	0.276048
JI435_071430	2733.14	0.164312	0.0644453	0.00971892	0.0230986
JI435_008360	1699.47	0.164344	0.13088	0.183789	0.280599
JI435_424740	213.515	0.164474	0.355515	0.511233	0.629129
JI435_007890	656.917	0.164497	0.122518	0.15811	0.248231
JI435_108540	0.814996	0.164556	0.8929	0.530544	0.647731
JI435_160110	3.28035	0.164642	0.747068	0.585435	0.695596
JI435_125990	1629.7	0.164786	0.102481	0.0958025	0.163888
JI435_029840	702.822	0.16487	0.336298	0.498877	0.617349
JI435_044960	678.271	0.164984	0.208466	0.363067	0.481426
JI435_401680	141.562	0.165	0.264707	0.439545	0.56016
JI435_158740	1080.5	0.165064	0.126293	0.168141	0.261088
JI435_406230	204.202	0.165082	0.204687	0.356247	0.47431
JI435_136100	5005.14	0.165091	0.0915938	0.0637447	0.115854
JI435_052250	3166.42	0.165094	0.186817	0.322397	0.438457
JI435_302520	1746.14	0.165158	0.122989	0.157878	0.247977
JI435_423340	3579.17	0.165185	0.118621	0.144445	0.230267
JI435_019380	3349.16	0.165224	0.115013	0.133243	0.215508
JI435_124950	1938.6	0.165284	0.121276	0.152336	0.240696
JI435_036440	4277.46	0.165294	0.101279	0.0911891	0.157085
JI435_014450	322.859	0.16559	0.259828	0.432574	0.553069
JI435_148350	19.1886	0.165602	0.599943	0.582795	0.693364
JI435_118310	4356.9	0.165658	0.111172	0.120432	0.198463
JI435_435570	23.42	0.165789	0.529027	0.570157	0.682608
JI435_020650	3394.58	0.165799	0.289574	0.461566	0.581878
JI435_120730	169.004	0.165834	0.280331	0.453012	0.573982
JI435_094110	73.4381	0.165843	0.315644	0.482369	0.602265
JI435_150190	800.318	0.16587	0.11198	0.122431	0.201201
JI435_401750	2501.06	0.165873	0.113045	0.125689	0.20558
JI435_058180	3550.25	0.165938	0.093505	0.0676179	0.12178
JI435_038300	11.2474	0.166114	0.646419	0.585903	0.696105
JI435_307300	674.277	0.166136	0.129137	0.173883	0.268581
JI435_144120	74.7067	0.166139	0.360308	0.509653	0.627496
JI435_019100	4405.63	0.166146	0.187509	0.320718	0.4369
JI435_441420	6.46261	0.16615	0.605104	0.582224	0.692829
JI435_061640	320.421	0.166503	0.356239	0.506503	0.624553
JI435_155860	108.791	0.166581	0.250468	0.418954	0.539123
JI435_018530	974.451	0.166592	0.175251	0.293391	0.408369
JI435_018800	189.741	0.166613	0.213997	0.36756	0.485915
JI435_427500	68.293	0.166868	0.400534	0.527253	0.644847
JI435_023230	3393.76	0.166968	0.111078	0.117236	0.194008
JI435_151380	127.032	0.167302	0.260029	0.428066	0.548167
JI435_011730	28.3246	0.167313	0.491134	0.5574	0.671559
JI435_086680	452.861	0.167407	0.395958	NA	NA
JI435_125830	1432.96	0.167482	0.115575	0.12971	0.211017
JI435_076380	3692.62	0.167502	0.0859318	0.0456815	0.087464
JI435_052970	2650.37	0.167882	0.0744795	0.0216363	0.046249
JI435_309220	1720.85	0.167916	0.132035	0.177794	0.273208
JI435_129070	6144.94	0.167958	0.0808963	0.0337923	0.06795
JI435_122490	110.483	0.167995	0.344756	0.496091	0.614737
JI435_112310	86.2148	0.168013	0.34286	0.494898	0.613831
JI435_415210	671.348	0.168094	0.241057	0.402908	0.523027
JI435_068280	2328.23	0.168204	0.116483	0.130798	0.212468
JI435_032160	2.2703	0.168344	0.767404	0.574297	0.685896
JI435_428400	1.90152	0.168395	0.784936	0.570397	0.6827
JI435_301000	160.229	0.168582	0.251182	0.414257	0.53447
JI435_090750	40.899	0.168828	0.389254	0.517457	0.635342
JI435_440850	1.28109	0.169135	0.77249	0.571639	0.683571
JI435_424920	44.7098	0.169189	0.440084	0.537147	0.653348
JI435_303660	1254.7	0.16925	0.170509	0.275011	0.388302
JI435_142510	1953.46	0.169348	0.130989	0.171083	0.26499
JI435_030250	604.24	0.169348	0.157716	0.243902	0.352288
JI435_405550	456.419	0.169474	0.189074	0.314244	0.429973
JI435_100130	782.805	0.169599	0.227509	0.379935	0.498897
JI435_085260	3778.39	0.169655	0.0897427	0.0520857	0.0975656
JI435_132170	3885.24	0.169716	0.11314	0.117425	0.194267
JI435_104190	1.73037	0.169775	0.971079	0.444961	0.565853
JI435_010230	4368.18	0.169893	0.0810451	0.032092	0.0650883
JI435_031720	8914.95	0.170025	0.166061	0.262419	0.373707
JI435_413760	4048.05	0.170289	0.128249	0.160761	0.251594
JI435_038030	5123.12	0.170432	0.0780317	0.02578	0.0537121
JI435_103600	4460.06	0.170451	0.103743	0.0884883	0.15324
JI435_123650	2.94568	0.170456	0.694927	0.577467	0.688684
JI435_110730	101.361	0.170476	0.32514	0.47711	0.597164
JI435_151560	361.02	0.170485	0.337425	0.485243	0.605024
JI435_152610	12123.2	0.170609	0.0856449	0.0411584	0.0800985
JI435_424190	33.0495	0.170673	0.465608	0.542211	0.657704
JI435_087180	1517.86	0.170767	0.112716	0.11392	0.189283
JI435_000530	2748.58	0.171017	0.245408	0.400396	0.520469
JI435_045770	2089.88	0.171137	0.128074	0.158174	0.248308
JI435_006650	3457.61	0.17119	0.119102	0.131791	0.21372
JI435_052600	2962.62	0.171336	0.0881727	0.0460673	0.0880035
JI435_009300	3856.78	0.171384	0.11179	0.109912	0.183646
JI435_161050	1113.58	0.171396	0.127478	0.155816	0.245377
JI435_159510	556.51	0.171579	0.350869	0.490709	0.61008
JI435_104250	462.13	0.171749	0.187239	0.304088	0.419461
JI435_432900	0.51594	0.171869	0.957091	0.457598	0.578394
JI435_428810	259.335	0.171908	0.186575	0.302293	0.417617
JI435_096780	483.751	0.171995	0.337762	0.481645	0.601671
JI435_429150	35.6698	0.172075	0.568944	0.56407	0.677707
JI435_164350	746.868	0.17227	0.186756	0.30164	0.417029
JI435_082310	150.557	0.17235	0.22251	0.364754	0.48304
JI435_064230	2757.24	0.172492	0.157975	0.235884	0.343343
JI435_410340	1182.33	0.172616	0.138361	0.18372	0.280519
JI435_437840	158.453	0.172642	0.267568	0.421783	0.542118
JI435_039410	2308.86	0.172663	0.116159	0.119935	0.197757
JI435_144310	10.2733	0.172742	0.706921	0.572242	0.684049
JI435_403580	629.663	0.172796	0.161018	0.242571	0.350948
JI435_021920	143.203	0.172927	0.342319	0.482178	0.602069
JI435_014720	1407.06	0.173072	0.111674	0.106114	0.178404
JI435_047130	3081.17	0.173073	0.104495	0.0857756	0.149364
JI435_016880	4363.12	0.173143	0.0834436	0.0336427	0.0676964
JI435_048240	35.4121	0.173166	0.377456	0.501217	0.619572
JI435_105320	5.80143	0.173173	0.775817	0.5626	0.676552
JI435_140650	6671.42	0.173274	0.200669	0.325629	0.441984
JI435_419320	230.247	0.173361	0.24016	0.387145	0.506059
JI435_422290	360.533	0.173414	0.192074	0.309021	0.424448
JI435_144740	23155.1	0.173588	0.267638	0.419326	0.539562
JI435_406550	15.6339	0.17363	0.584221	0.563193	0.676841
JI435_083770	5402.38	0.17366	0.135991	0.174497	0.269314
JI435_120520	2375.9	0.173793	0.131913	0.162714	0.254075
JI435_154600	477.004	0.17386	0.226711	0.366894	0.485388
JI435_075810	14.0651	0.173892	0.5199	0.549946	0.664755
JI435_407430	436.017	0.173986	0.213395	0.345721	0.463399
JI435_131030	31901.8	0.174069	0.299586	0.448359	0.569087
JI435_048180	7924.02	0.174102	0.122042	0.133793	0.216145
JI435_434650	1.64409	0.174114	0.895848	0.508819	0.626738
JI435_105140	4911.14	0.174116	0.119762	0.127204	0.207625
JI435_426410	318.548	0.174126	0.173263	0.267622	0.379948
JI435_426440	8.17574	0.174278	0.734122	0.566956	0.679778
JI435_096000	2016.08	0.17434	0.20089	0.323058	0.439149
JI435_201600	459.732	0.174419	0.202419	0.325604	0.441984
JI435_405650	205.912	0.174453	0.255325	0.403175	0.523296
JI435_125580	3467.01	0.174479	0.0896656	0.0455682	0.0872664
JI435_120840	842.295	0.174515	0.174885	0.270168	0.382739
JI435_425790	15.2746	0.174543	0.459106	0.531229	0.648168
JI435_408030	129.634	0.174727	0.348237	0.481317	0.601417
JI435_127790	541.545	0.174746	0.222251	0.357722	0.475761
JI435_111920	1732.96	0.174879	0.130587	0.156362	0.246045
JI435_034130	661.417	0.174948	0.142794	0.18992	0.288089
JI435_017220	8.69598	0.175023	0.626327	0.565431	0.678654
JI435_132340	1804.46	0.175258	0.194196	0.307996	0.423501
JI435_084580	13476	0.175394	0.25734	0.403008	0.523118
JI435_405610	877.985	0.175404	0.116234	0.114369	0.189864
JI435_401170	201.958	0.175406	0.225261	0.36048	0.478583
JI435_129450	1.68228	0.175567	0.987136	0.413051	0.533153
JI435_417970	89.7083	0.175587	0.264377	0.410458	0.530756
JI435_418650	35.2941	0.175626	0.374516	0.493757	0.61268
JI435_413720	1025.76	0.175686	0.108792	0.0928991	0.159663
JI435_138570	5365.25	0.175754	0.0855579	0.0352366	0.0704204
JI435_075420	1738.16	0.175768	0.146445	0.19757	0.29788
JI435_034650	596.965	0.175771	0.168539	0.252367	0.362094
JI435_149740	444.503	0.175855	0.178235	0.273821	0.387033
JI435_121780	1933.72	0.176292	0.20062	0.317165	0.432873
JI435_037710	2324.99	0.176338	0.160611	0.232036	0.338998
JI435_000570	15.7483	0.176388	0.404737	0.506272	0.624313
JI435_408870	288.024	0.176406	0.194041	0.304533	0.419905
JI435_015470	706.174	0.176542	0.175567	0.266133	0.378143
JI435_160340	7054.36	0.176624	0.109287	0.0925226	0.159127
JI435_146660	4000.94	0.176629	0.167595	0.247867	0.357001
JI435_083930	540.445	0.176654	0.531665	0.546612	0.662021
JI435_044630	12.077	0.176724	0.680193	0.564577	0.678221
JI435_407020	363.036	0.176762	0.213947	0.338977	0.456426
JI435_159770	2434.86	0.176799	0.153056	0.212038	0.315486
JI435_422140	1197.46	0.17681	0.119333	0.120202	0.19814
JI435_145260	33.4757	0.176923	0.648973	0.563165	0.676841
JI435_072530	3.57575	0.176931	0.735146	0.561406	0.675445
JI435_400310	1498.41	0.17696	0.161228	0.231884	0.338834
JI435_013850	761.196	0.176984	0.295235	0.437103	0.557707
JI435_415260	681.203	0.177085	0.184084	0.282826	0.397293
JI435_094140	25920.5	0.17732	0.0636591	0.00474205	0.0123385
JI435_066970	1110.07	0.177331	0.196469	0.306617	0.422007
JI435_404500	310.149	0.177499	0.190467	0.294587	0.40958
JI435_444390	14.3237	0.177586	0.526665	0.543413	0.658699
JI435_014150	2089.18	0.177704	0.159646	0.226084	0.33238
JI435_084350	154.452	0.177851	0.261504	0.40125	0.521189
JI435_077470	800.874	0.177926	0.13813	0.16994	0.263456
JI435_402130	647.707	0.177985	0.220474	0.34611	0.463696
JI435_145730	8312.67	0.178003	0.0939567	0.0509661	0.0958316
JI435_125440	6.22393	0.178051	0.73288	0.559363	0.673409
JI435_419840	156.455	0.178219	0.224896	0.352271	0.469957
JI435_026780	52.7886	0.178256	0.369781	0.484922	0.604714
JI435_081040	146.267	0.178297	0.277361	0.416969	0.537047
JI435_412860	17.0599	0.178331	0.570113	0.550761	0.665415
JI435_161020	700.263	0.178331	0.169966	0.248773	0.358013
JI435_304160	1411.23	0.178459	0.246688	0.381859	0.500891
JI435_140220	44.1789	0.178679	0.364558	0.481061	0.601196
JI435_000580	1284.55	0.178808	0.112301	0.0967106	0.165163
JI435_042800	466.84	0.17881	0.210832	0.328213	0.444827
JI435_162170	17.9312	0.178859	0.441285	0.515151	0.632914
JI435_301940	162.7	0.17902	0.301319	0.437104	0.557707
JI435_404600	77.6412	0.179048	0.343499	0.467743	0.587822
JI435_020900	754.713	0.179089	0.315482	0.448251	0.56899
JI435_409630	1074.03	0.17909	0.128402	0.140583	0.2254
JI435_411440	4.58236	0.179093	0.813953	0.540232	0.655763
JI435_156950	1814.68	0.179174	0.0909903	0.0428697	0.0829116
JI435_408080	2385.78	0.179283	0.114113	0.100754	0.170875
JI435_155790	3732.12	0.179356	0.089338	0.0391627	0.0768078
JI435_116420	1555.69	0.179371	0.121148	0.119926	0.197757
JI435_165390	6211.77	0.179383	0.0785935	0.0197709	0.0427382
JI435_133930	3.93306	0.179391	0.748207	0.554793	0.669165
JI435_072280	1311.59	0.179399	0.138126	0.166412	0.258814
JI435_418120	132.037	0.179438	0.259363	0.394623	0.514202
JI435_115260	3529.77	0.179441	0.0992555	0.06164	0.112608
JI435_132400	755.472	0.179717	0.200227	0.307116	0.42255
JI435_444240	87.7532	0.179854	0.371752	0.482133	0.602057
JI435_121200	3077.24	0.179854	0.0884716	0.0368524	0.0730082
JI435_423820	299.288	0.179862	0.237922	0.366566	0.485062
JI435_085470	2638.92	0.179946	0.0829622	0.0264104	0.0548801
JI435_025160	129.846	0.180056	0.320837	0.449831	0.570662
JI435_099420	79.9695	0.180097	0.378233	0.484933	0.604714
JI435_417350	390.044	0.180099	0.163384	0.228826	0.335379
JI435_134500	906.098	0.180228	0.157123	0.213388	0.317112
JI435_069290	28.9871	0.180456	0.453276	0.515792	0.633523
JI435_088470	1.6667	0.180483	0.882661	0.505002	0.623101
JI435_104430	6034.38	0.180562	0.130074	0.141908	0.227086
JI435_201180	49.4727	0.180566	0.453797	0.515726	0.633508
JI435_140430	16521	0.180637	0.130601	0.143177	0.228647
JI435_055060	1589.66	0.18064	0.147385	0.187824	0.28535
JI435_036000	248.753	0.180659	0.249773	0.37991	0.498897
JI435_401140	668.342	0.180719	0.303489	0.434613	0.555184
JI435_045620	6.92798	0.180736	0.670819	0.556177	0.670507
JI435_136580	1704.35	0.181075	0.21798	0.333849	0.450938
JI435_084140	1474.21	0.181101	0.240736	0.367079	0.485481
JI435_080370	760.42	0.181146	0.202351	0.307133	0.42255
JI435_095660	4560.71	0.18118	0.107783	0.0804777	0.141521
JI435_143230	1724.67	0.181212	0.154231	0.203751	0.305733
JI435_302040	32.6171	0.181523	0.429421	0.504552	0.622679
JI435_402570	470.958	0.181526	0.17296	0.24709	0.356126
JI435_404360	119.718	0.181595	0.305061	0.433708	0.554355
JI435_114290	2812.56	0.181735	0.0851616	0.0287405	0.0590718
JI435_092080	26.6379	0.181929	0.538669	0.536734	0.653038
JI435_085210	259.758	0.18205	0.260671	0.389298	0.508365
JI435_068620	5871.16	0.182201	0.0926417	0.0429097	0.0829466
JI435_149510	77.2861	0.182248	0.328812	0.450123	0.570907
JI435_443120	24.491	0.182272	0.42337	0.500423	0.618838
JI435_155520	1598.27	0.182293	0.108895	0.0814909	0.143053
JI435_120060	4484.63	0.182534	0.077585	0.0163403	0.0361897
JI435_017230	16532.4	0.182538	0.136117	0.153768	0.242669
JI435_103960	4046.87	0.182548	0.091932	0.0410312	0.0798688
JI435_098560	6164.05	0.182666	0.0969378	0.0517657	0.0970817
JI435_140350	10775.5	0.182849	0.0682483	0.00649009	0.0162652
JI435_135880	4314.71	0.182943	0.142448	0.16951	0.26286
JI435_089820	4322.94	0.183273	0.34917	0.460995	0.581328
JI435_010120	1360.88	0.18328	0.140312	0.16315	0.254641
JI435_012750	38518.7	0.183479	0.1495	0.186325	0.283545
JI435_116250	139.108	0.183558	0.23033	0.346085	0.463696
JI435_012600	9200.02	0.183588	0.122559	0.115213	0.190973
JI435_024960	2952.37	0.183696	0.11813	0.103206	0.174426
JI435_437900	101.03	0.183728	0.314758	0.436127	0.556707
JI435_005540	153.38	0.183803	0.293615	0.418304	0.538407
JI435_151660	323.917	0.18386	0.221889	0.332612	0.449557
JI435_156460	3304.52	0.183862	0.0854508	0.0274159	0.05667
JI435_117170	7.16701	0.183864	0.772314	0.54175	0.657237
JI435_304290	1126.59	0.183978	0.112096	0.0868928	0.150915
JI435_046120	1183.01	0.184149	0.117959	0.101905	0.172552
JI435_099410	1541.73	0.184189	0.114799	0.0935382	0.160634
JI435_060470	100.241	0.18444	0.359359	0.46429	0.584672
JI435_437650	76.4431	0.184474	0.396409	0.483563	0.603538
JI435_410730	40.6735	0.184513	0.418444	0.493258	0.612192
JI435_155760	1777.1	0.184669	0.117736	0.100354	0.17031
JI435_109760	297.287	0.184714	0.401733	0.485477	0.605272
JI435_088380	1729.67	0.184788	0.146353	0.175241	0.27016
JI435_300920	17947.2	0.184869	0.305175	0.425622	0.545755
JI435_074380	152.963	0.184994	0.263495	0.38491	0.503888
JI435_157690	1330.32	0.185121	0.139108	0.155824	0.245377
JI435_048360	12.5708	0.185363	0.573683	0.536473	0.652896
JI435_148240	31.1668	0.185388	0.540187	0.529661	0.646973
JI435_423270	1209.78	0.185409	0.204503	0.299702	0.414933
JI435_131680	490.972	0.18541	0.203994	0.298799	0.414015
JI435_447910	11.3799	0.185427	0.619874	0.543051	0.658399
JI435_435520	25.8209	0.185683	0.540644	0.529135	0.646604
JI435_005190	2400.45	0.185751	0.335857	0.446426	0.567132
JI435_160600	12736.4	0.1859	0.277392	0.397492	0.517473
JI435_006960	3595.64	0.185952	0.100466	0.0554894	0.102961
JI435_441110	53.6325	0.185986	0.429248	0.494328	0.6133
JI435_162220	6.70121	0.185988	0.807072	0.528787	0.64635
JI435_075150	20559.3	0.186063	0.0622437	0.0024538	0.00692535
JI435_120950	15068.9	0.186097	0.0973031	0.0483021	0.091579
JI435_422600	1580.86	0.186221	0.121926	0.108422	0.181544
JI435_061530	6951.4	0.186271	0.151843	0.185508	0.282601
JI435_010240	2525.95	0.186337	0.0925953	0.0383022	0.0754446
JI435_131540	17094.6	0.186547	0.182124	0.253792	0.363747
JI435_057230	411.383	0.186609	0.185014	0.259566	0.370365
JI435_405570	57.9468	0.18664	0.301665	0.418276	0.538407
JI435_011890	4524.44	0.186656	0.28256	0.400748	0.520756
JI435_049600	1153.73	0.186727	0.182785	0.254699	0.364774
JI435_404860	606.922	0.1868	0.150228	0.180266	0.27622
JI435_415980	217.121	0.186826	0.232344	0.340472	0.457926
JI435_067470	3215.21	0.186899	0.124646	0.114225	0.189672
JI435_308360	93.6918	0.186957	0.249927	0.363733	0.481977
JI435_155930	47.3799	0.186995	0.457915	0.502763	0.621003
JI435_152960	3431.54	0.18709	0.0937464	0.0397904	0.0778566
JI435_436840	378.429	0.187227	0.269075	0.385395	0.504344
JI435_124750	43437.2	0.187235	0.162144	0.207965	0.310703
JI435_052740	1107.62	0.187414	0.142528	0.159495	0.249906
JI435_437750	79.3773	0.187593	0.260947	0.375372	0.494068
JI435_025470	3267.16	0.187613	0.0993013	0.050782	0.0955582
JI435_049510	5483.12	0.187644	0.0887529	0.0298996	0.061197
JI435_016300	1203.72	0.187688	0.142373	0.158492	0.248695
JI435_068440	2132.25	0.18782	0.188387	0.263243	0.374808
JI435_097870	977.308	0.18785	0.1288	0.123162	0.202134
JI435_119970	4421.99	0.187927	0.0966347	0.0447401	0.0859586
JI435_105770	3002.73	0.187939	0.0818049	0.0187638	0.0408406
JI435_155660	1222.72	0.188018	0.14466	0.163542	0.255115
JI435_440860	310.074	0.188025	0.1922	0.27018	0.382739
JI435_136590	1383.85	0.18806	0.138609	0.148064	0.235192
JI435_303590	2382.5	0.188105	0.516164	0.518017	0.635791
JI435_140960	648.49	0.188248	0.207205	0.297077	0.412224
JI435_124490	16248.9	0.188376	0.345684	0.446585	0.56725
JI435_011380	829.428	0.188397	0.13556	0.139521	0.224008
JI435_095400	19392	0.188428	0.102297	0.0563659	0.104304
JI435_406990	53.2538	0.188436	0.367582	0.459535	0.580079
JI435_018100	1931.33	0.188474	0.140002	0.150728	0.238677
JI435_058730	4715.37	0.188569	0.0947076	0.0401291	0.0784218
JI435_027180	7799.67	0.188602	0.0860286	0.0245731	0.0516081
JI435_125840	1684.28	0.188717	0.168295	0.218457	0.323422
JI435_125490	389.028	0.188757	0.285123	0.397991	0.517966
JI435_089770	2220.82	0.188908	0.103328	0.0580518	0.107117
JI435_431230	7.13728	0.188966	0.648138	0.538366	0.654254
JI435_124960	3706.06	0.188979	0.120213	0.0989159	0.168199
JI435_151080	24.2355	0.189041	0.577153	0.529406	0.646825
JI435_060880	5190.45	0.189051	0.0966255	0.043457	0.0838358
JI435_100680	5304.32	0.189148	0.173252	0.228381	0.334846
JI435_015630	940.313	0.189161	0.254682	0.363981	0.482232
JI435_423060	586.803	0.18931	0.122503	0.104144	0.175742
JI435_413870	0.493749	0.189326	0.841737	0.50952	0.627422
JI435_436620	542.097	0.189374	0.174975	0.231559	0.338462
JI435_095240	6088.75	0.18955	0.182034	0.246022	0.354755
JI435_112920	1.91513	0.189555	0.734736	0.53615	0.652595
JI435_106690	1076.62	0.189574	0.174099	0.229172	0.335778
JI435_403660	58.496	0.18966	0.345554	0.443453	0.56435
JI435_412050	52.0609	0.189845	0.376595	0.46118	0.581519
JI435_423380	4382.69	0.189947	0.128556	0.1184	0.195637
JI435_013110	3827.23	0.18995	0.26595	0.375099	0.49386
JI435_445430	3.20032	0.189986	0.772701	0.529642	0.646973
JI435_436360	8.67553	0.190028	0.675517	0.537464	0.65355
JI435_302860	185.062	0.190071	0.291501	0.400767	0.520756
JI435_401560	3947.45	0.190088	0.192492	0.265505	0.377532
JI435_158890	3318.12	0.190112	0.143368	0.15566	0.245185
JI435_161970	5.79307	0.190262	0.726799	0.535494	0.651887
JI435_402560	18.2493	0.190475	0.575616	0.526155	0.643918
JI435_144520	990.256	0.190514	0.124395	0.106736	0.179224
JI435_103500	5394.55	0.19058	0.158087	0.190454	0.288762
JI435_048790	3082.67	0.190606	0.115017	0.083169	0.145544
JI435_422930	45.0565	0.190719	0.392995	0.467547	0.58782
JI435_052150	5224.48	0.190858	0.218326	0.308906	0.424448
JI435_306290	5564.7	0.190868	0.174369	0.226585	0.332735
JI435_093580	2800.24	0.190909	0.104516	0.0580652	0.10713
JI435_003370	1288.16	0.190972	0.173589	0.224641	0.330819
JI435_133250	11108.7	0.190978	0.237471	0.337074	0.454486
JI435_010560	544.867	0.191065	0.324277	0.425455	0.54558
JI435_058500	3486.73	0.191227	0.106222	0.0614677	0.112353
JI435_093790	3091.3	0.191384	0.115053	0.0820023	0.143822
JI435_117200	366.4	0.191424	0.266927	0.372503	0.491152
JI435_047020	5695.04	0.191521	0.178278	0.233318	0.340583
JI435_437610	118.915	0.191527	0.311324	0.414343	0.534541
JI435_426460	484.856	0.191532	0.205115	0.285067	0.399857
JI435_415330	49.35	0.191564	0.331773	0.429669	0.549802
JI435_133730	2390.57	0.191574	0.36595	0.4513	0.572105
JI435_434360	1.68199	0.191726	0.856887	0.49789	0.616614
JI435_077590	1225.57	0.191908	0.152749	0.174693	0.269472
JI435_435590	2.618	0.191928	0.744613	0.530387	0.64761
JI435_128750	6382.5	0.191944	0.105819	0.0595985	0.109492
JI435_415250	413.995	0.191951	0.165002	0.203237	0.305068
JI435_149010	1675.18	0.192192	0.126411	0.108718	0.182003
JI435_034680	2902.5	0.192326	0.13653	0.133858	0.2162
JI435_002120	2120.43	0.192443	0.297035	0.399993	0.520067
JI435_045260	7775.4	0.192618	0.0922467	0.0316189	0.0642595
JI435_143300	58.4708	0.192846	0.387408	0.459915	0.580474
JI435_155020	4197.84	0.192916	0.0909861	0.0292085	0.0599488
JI435_024640	1392.06	0.192929	0.164208	0.199137	0.299798
JI435_042580	7143.93	0.192973	0.11231	0.0730035	0.130138
JI435_412850	52.4121	0.193184	0.464163	0.491351	0.610483
JI435_143370	334.847	0.19322	0.191293	0.255385	0.365697
JI435_023220	310.112	0.193232	0.214465	0.296672	0.411694
JI435_067380	4306.62	0.193275	0.0811145	0.0148229	0.0333024
JI435_135340	3033.66	0.193317	0.113244	0.0746796	0.132742
JI435_047520	2.35493	0.193335	0.935868	0.439642	0.560242
JI435_150560	868.952	0.193348	0.175676	0.223381	0.32933
JI435_026180	2101.87	0.193396	0.105188	0.0563167	0.104238
JI435_413970	1577.49	0.193513	0.143682	0.149146	0.236585
JI435_068550	3111.7	0.193627	0.215483	0.297348	0.412433
JI435_048390	10.4399	0.193715	0.613605	0.525377	0.643057
JI435_090800	746.224	0.193745	0.319618	0.415546	0.535694
JI435_031290	2492.08	0.19375	0.139362	0.138009	0.222034
JI435_404630	208.622	0.193802	0.20125	0.272516	0.385504
JI435_107900	280.803	0.193826	0.220925	0.305538	0.420857
JI435_014220	291.569	0.193837	0.294356	0.394189	0.513753
JI435_134670	2632.99	0.193907	0.117842	0.084681	0.147756
JI435_083610	138.965	0.194094	0.276731	0.376421	0.495223
JI435_136610	11122.5	0.194148	0.210226	0.287324	0.402012
JI435_021180	1.54467	0.194181	0.850852	0.496195	0.614823
JI435_146730	22.086	0.194188	0.492869	0.498468	0.616976
JI435_132660	5090.11	0.195066	0.122061	0.0929375	0.159704
JI435_113290	4089.99	0.19513	0.198152	0.263602	0.375195
JI435_079160	5773.49	0.195167	0.11829	0.083735	0.146327
JI435_005890	2463.47	0.19541	0.0721493	0.0058344	0.0148021
JI435_048600	53.4459	0.195471	0.663023	0.526223	0.643956
JI435_305390	584.333	0.195515	0.242324	0.332326	0.44924
JI435_100150	496.39	0.195647	0.196735	0.259723	0.370558
JI435_126850	3189.87	0.195659	0.296024	0.391309	0.510615
JI435_014000	14889	0.195674	0.215717	0.292643	0.407476
JI435_007950	244.897	0.195684	0.231306	0.316562	0.43222
JI435_420820	367.287	0.195685	0.212618	0.287524	0.402196
JI435_069170	5190.19	0.195752	0.0607967	0.00111116	0.00341765
JI435_064430	2447.93	0.195858	0.169012	0.20305	0.304813
JI435_119500	3262.36	0.19593	0.134374	0.12143	0.199765
JI435_106830	2.27419	0.19617	0.863396	0.486261	0.606117
JI435_109400	11384.6	0.196215	0.0520871	0.000143384	0.000547543
JI435_117430	2295.11	0.196224	0.0924932	0.0289617	0.0594744
JI435_417440	1273.72	0.196306	0.135822	0.124248	0.203549
JI435_122710	26.7777	0.196337	0.648259	0.523619	0.641496
JI435_044480	1369.61	0.196381	0.141705	0.138411	0.222535
JI435_125400	6.45294	0.196457	0.709132	0.52449	0.642295
JI435_014140	3430.56	0.196478	0.119746	0.0850977	0.148408
JI435_147900	4307.74	0.196482	0.096059	0.0348206	0.069734
JI435_005070	2093.43	0.196485	0.121906	0.090207	0.155717
JI435_037190	335.95	0.196628	0.192205	0.248818	0.358013
JI435_120250	347.699	0.196663	0.253492	0.343836	0.461553
JI435_011310	3722.06	0.196826	0.18582	0.235914	0.343354
JI435_118290	1761.81	0.196838	0.149735	0.156729	0.246466
JI435_031040	679.061	0.196886	0.155191	0.169448	0.262788
JI435_424290	1447.96	0.196913	0.209198	0.278761	0.392731
JI435_410790	122.409	0.197253	0.253865	0.342853	0.460519
JI435_416370	296.342	0.197345	0.211505	0.281594	0.395787
JI435_400220	664.977	0.197389	0.207351	0.27444	0.387686
JI435_011700	319.345	0.197594	0.260114	0.349532	0.467204
JI435_414530	1731.07	0.197763	0.191987	0.245676	0.354317
JI435_055870	1496.69	0.197799	0.166779	0.193699	0.292859
JI435_141500	1586.3	0.197816	0.104545	0.0495968	0.0936336
JI435_055820	353.061	0.197969	0.171926	0.20451	0.306632
JI435_419020	3257.6	0.197982	0.116934	0.0762442	0.135093
JI435_416500	598.382	0.198133	0.26076	0.348979	0.466811
JI435_020230	2279.89	0.198411	0.126488	0.0978972	0.166762
JI435_121880	2206.43	0.198533	0.12827	0.101929	0.172576
JI435_033300	2168.01	0.198898	0.199349	0.25665	0.366991
JI435_309200	2910.64	0.198928	0.131935	0.109985	0.183698
JI435_081300	1333.13	0.198992	0.132715	0.111731	0.186147
JI435_148690	1511.42	0.199002	0.137709	0.123662	0.202781
JI435_428740	1.87639	0.199096	0.885277	0.46835	0.588345
JI435_074430	174.93	0.199114	0.226545	0.301122	0.416479
JI435_079710	492.415	0.199176	0.171087	0.199954	0.300871
JI435_063200	2203.02	0.199193	0.107768	0.0545592	0.101561
JI435_078940	942.358	0.199202	0.268962	0.355712	0.473746
JI435_307680	39.5546	0.199356	0.428249	0.464246	0.58466
JI435_402850	7637.64	0.199389	0.081031	0.0118573	0.027519
JI435_020590	8.09548	0.199396	0.666427	0.518669	0.636378
JI435_128380	856.84	0.199424	0.150139	0.152279	0.240628
JI435_151450	34.5615	0.199551	0.702458	NA	NA
JI435_119770	4351.6	0.199559	0.0910013	0.0240993	0.0507547
JI435_431430	40.9398	0.199594	0.491314	0.486547	0.606343
JI435_156630	221.363	0.199678	0.233624	0.310112	0.42553
JI435_090860	884.743	0.199686	0.175762	0.208704	0.311516
JI435_136620	353.558	0.199688	0.191638	0.240431	0.348424
JI435_411800	170.751	0.199937	0.253671	0.336098	0.453383
JI435_061760	1356.39	0.199986	0.147853	0.145785	0.232206
JI435_112850	5885.12	0.199996	0.113764	0.0662904	0.119638
JI435_093360	6199.91	0.200101	0.13299	0.110396	0.184295
JI435_429370	83.9151	0.200143	0.295679	0.380306	0.499221
JI435_112090	27.374	0.20016	0.393079	0.446336	0.567114
JI435_091980	4937.3	0.200176	0.093955	0.0281333	0.0579797
JI435_048190	312.355	0.200179	0.326779	0.405833	0.525956
JI435_030380	3797.61	0.20018	0.122855	0.0864882	0.150359
JI435_414950	1451.59	0.200255	0.145988	0.140869	0.225757
JI435_033040	1975.46	0.200299	0.147436	0.144175	0.229902
JI435_305930	500.549	0.200345	0.563035	0.503488	0.621588
JI435_056460	6718.93	0.200399	0.0676529	0.00262169	0.00733601
JI435_118370	2788.28	0.200411	0.189024	0.233718	0.341052
JI435_010100	2516.57	0.200784	0.122447	0.0846038	0.147666
JI435_079250	721.207	0.200833	0.158854	0.169344	0.26265
JI435_143990	2.98384	0.200835	0.754029	0.512043	0.629856
JI435_409000	931.803	0.200882	0.163188	0.178927	0.274508
JI435_439360	13.6745	0.20099	0.643466	0.514072	0.631768
JI435_409480	680.827	0.201013	0.16047	0.17259	0.266966
JI435_421780	26.5797	0.201058	0.428316	0.460579	0.580972
JI435_127890	193.837	0.201111	0.321697	0.39984	0.52002
JI435_159460	1809.2	0.201173	0.198135	0.249032	0.358261
JI435_404040	241.666	0.201252	0.251968	0.330819	0.447642
JI435_080020	2440.1	0.201255	0.105964	0.0485121	0.0919068
JI435_055170	1914.89	0.201297	0.12996	0.101177	0.171448
JI435_005550	3066.65	0.201464	0.135643	0.114211	0.189672
JI435_023660	133.395	0.201478	0.248935	0.326446	0.442918
JI435_065070	3006.96	0.201538	0.114738	0.0663128	0.119666
JI435_401050	1489.2	0.201571	0.205974	0.262009	0.373204
JI435_015620	735.709	0.201604	0.301821	0.38237	0.501333
JI435_424420	56.7976	0.201768	0.26621	0.346497	0.464152
JI435_118190	5814.57	0.201906	0.135771	0.113715	0.189033
JI435_026640	3261.1	0.201947	0.0827133	0.0124481	0.0287245
JI435_061320	1685.2	0.202011	0.117301	0.0712405	0.127428
JI435_152670	1122.98	0.20211	0.136536	0.11514	0.19087
JI435_406000	132.935	0.20212	0.403537	0.447141	0.567873
JI435_128580	1010.24	0.202239	0.108743	0.0529057	0.0988552
JI435_414190	1144.03	0.202374	0.107567	0.0504043	0.094961
JI435_401900	61.6654	0.202408	0.33737	0.408316	0.528738
JI435_021320	6285.22	0.20242	0.143297	0.130357	0.211891
JI435_126540	5025.69	0.202579	0.0877114	0.0177428	0.0389128
JI435_030800	1085.29	0.202598	0.125107	0.0878415	0.152318
JI435_021050	30.7227	0.202714	0.460854	0.46975	0.589702
JI435_426060	3.93957	0.202903	0.721564	0.511469	0.629329
JI435_021610	60756.2	0.202952	0.18266	0.215356	0.319472
JI435_426500	18.2237	0.203033	0.579161	0.501246	0.619572
JI435_107040	41.2881	0.203121	0.451813	0.465537	0.585902
JI435_401350	938.519	0.203391	0.159113	0.164534	0.256454
JI435_061370	2205.75	0.203667	0.114236	0.0624337	0.113782
JI435_147650	83.9502	0.203856	0.49572	0.479013	0.598939
JI435_087020	1175.88	0.203944	0.109	0.0514371	0.0965598
JI435_160840	23.0026	0.204034	0.59588	0.502168	0.620475
JI435_433790	5.5602	0.204102	0.832876	0.485621	0.605408
JI435_438820	18.6212	0.204116	0.601823	0.502944	0.621138
JI435_131000	5365.77	0.204181	0.145177	0.131356	0.213274
JI435_154720	55.9789	0.204202	0.456381	0.464962	0.585349
JI435_045470	7798.09	0.204303	0.112284	0.0575968	0.106323
JI435_098090	2625.1	0.204331	0.209266	0.261127	0.372277
JI435_409400	776.247	0.20457	0.155024	0.152975	0.24155
JI435_062750	6038.96	0.204856	0.0952314	0.0265185	0.0550423
JI435_150550	2897.81	0.204862	0.0995291	0.0332745	0.0671039
JI435_116580	24.575	0.204876	0.452144	0.461946	0.582272
JI435_138730	4063.07	0.204889	0.107561	0.0475931	0.0904927
JI435_055790	1056.38	0.204922	0.149438	0.139668	0.224182
JI435_067860	4246.02	0.204925	0.0887502	0.0176994	0.0388317
JI435_146060	4341.63	0.20497	0.108597	0.0494921	0.0934869
JI435_050150	4686.55	0.204971	0.0829169	0.0113825	0.0265847
JI435_026490	2135.95	0.204971	0.227629	0.288728	0.403292
JI435_128510	6772.25	0.205151	0.0788809	0.0078914	0.0192445
JI435_140210	7938.21	0.205208	0.0953151	0.0263834	0.0548342
JI435_121670	394.234	0.205322	0.373117	NA	NA
JI435_045730	2802.66	0.205416	0.0987031	0.03146	0.0639516
JI435_037250	4760.58	0.205436	0.0868126	0.01518	0.0339548
JI435_103370	4390.06	0.205479	0.066031	0.00158449	0.00469162
JI435_095080	1685.7	0.205566	0.119932	0.0719872	0.128564
JI435_306590	170.413	0.205752	0.337079	0.400524	0.520523
JI435_011340	4637.36	0.20587	0.0959947	0.0269048	0.0557335
JI435_108600	458.144	0.206042	0.166374	0.174846	0.269683
JI435_200430	461.22	0.206206	0.267203	0.337146	0.45451
JI435_000600	1316.79	0.206266	0.138569	0.112445	0.187138
JI435_151420	58.0504	0.206373	0.562285	0.491207	0.610474
JI435_056790	8452.2	0.206384	0.120759	0.0726256	0.129544
JI435_106900	1045.4	0.206425	0.244799	0.309352	0.424758
JI435_019720	1263.63	0.206494	0.331173	0.39462	0.514202
JI435_127960	561.028	0.206502	0.162129	0.164737	0.256724
JI435_080270	173.297	0.206554	0.279181	0.349242	0.46697
JI435_436690	8.93419	0.20667	0.706017	0.505064	0.623133
JI435_007690	4095.29	0.206743	0.0926665	0.0216029	0.0461889
JI435_302300	2474.74	0.206847	0.09882	0.0304775	0.0622029
JI435_403870	2786.36	0.206945	0.130712	0.0936007	0.160725
JI435_428100	4.15054	0.206958	0.734668	0.502823	0.621033
JI435_305090	40.4682	0.207121	0.449084	0.456039	0.576718
JI435_151780	2867	0.207365	0.120907	0.0715844	0.127938
JI435_131960	2.37167	0.20741	0.882521	0.455335	0.57608
JI435_403680	80.4534	0.207504	0.31723	0.381681	0.500734
JI435_307830	685.147	0.207666	0.227602	0.282389	0.396776
JI435_017710	2391.64	0.207684	0.0996707	0.03114	0.063383
JI435_099320	1371.03	0.20772	0.215886	0.264158	0.375894
JI435_304170	73.0369	0.207828	0.335554	0.394778	0.514365
JI435_037420	437.42	0.207985	0.222548	0.274017	0.387225
JI435_403920	178.133	0.20825	0.188088	0.214095	0.317917
JI435_419330	7816.15	0.20844	0.102041	0.0343218	0.0688546
JI435_010300	2764.1	0.208449	0.129764	0.0891516	0.154188
JI435_308100	6831.9	0.208571	0.0813635	0.00873728	0.0210608
JI435_302280	128.372	0.208597	0.286209	0.351622	0.469308
JI435_058580	980.173	0.208721	0.13935	0.10996	0.183691
JI435_099390	3324.53	0.20878	0.0896736	0.0167111	0.0369023
JI435_039260	25564.2	0.208794	0.442989	0.450118	0.570907
JI435_095580	14.1425	0.209077	0.683144	0.500618	0.61894
JI435_126420	3284.83	0.209118	0.179712	0.195872	0.295705
JI435_058250	6518.43	0.209185	0.198417	0.231133	0.33805
JI435_413330	334.557	0.20942	0.261199	0.322793	0.438857
JI435_300670	743.469	0.209437	0.192563	0.219893	0.325214
JI435_016800	3586.32	0.209452	0.101659	0.0328423	0.0663861
JI435_009110	3877.17	0.209528	0.125636	0.0786139	0.138613
JI435_406650	901.043	0.209549	0.187482	0.210087	0.313255
JI435_410850	364.322	0.209586	0.221159	0.268195	0.380449
JI435_130780	105.407	0.209766	0.281963	0.344693	0.462416
JI435_130750	598.352	0.209793	0.215276	0.258432	0.369113
JI435_416640	1496.27	0.209936	0.130052	0.087508	0.151846
JI435_069100	5480.39	0.209939	0.140277	0.109942	0.18368
JI435_157670	905.024	0.210051	0.145074	0.12036	0.198364
JI435_052170	2034.01	0.2101	0.138064	0.104787	0.176672
JI435_026510	937.56	0.210169	0.132469	0.0924031	0.158953
JI435_020860	1635.03	0.210247	0.307364	0.367309	0.485711
JI435_008110	2238.85	0.210631	0.1026	0.033359	0.0672428
JI435_046730	1489.05	0.210645	0.277428	0.338002	0.455418
JI435_073570	415.823	0.210701	0.237847	0.290068	0.404835
JI435_087310	712.41	0.210709	0.168303	0.16928	0.262573
JI435_156040	88.3759	0.211106	0.280486	0.340125	0.45753
JI435_409950	523.118	0.211165	0.194731	0.220081	0.325408
JI435_162780	20.1062	0.211208	0.432009	0.440518	0.561193
JI435_150330	2692.52	0.211396	0.118264	0.0609268	0.111517
JI435_083830	2814.33	0.211398	0.119209	0.0628051	0.114362
JI435_158860	12.2019	0.211507	0.675564	0.495837	0.614643
JI435_041960	19310.2	0.211557	0.200993	0.23043	0.337222
JI435_054800	268.341	0.211571	0.237461	0.287549	0.402196
JI435_001080	6531.16	0.211739	0.158486	0.146486	0.233015
JI435_071490	5288.89	0.211759	0.0823111	0.00846229	0.0204618
JI435_098530	330.997	0.211773	0.246063	0.298652	0.41391
JI435_091890	1.86497	0.211859	0.741857	0.493059	0.611989
JI435_066330	156.38	0.211881	0.241809	0.292772	0.407623
JI435_165100	23.4739	0.212	0.628371	0.491239	0.610474
JI435_081570	1481.56	0.212052	0.162596	0.154626	0.243801
JI435_029210	3746.16	0.212333	0.112106	0.0481029	0.0912915
JI435_307140	538.583	0.212383	0.20814	0.240876	0.348965
JI435_010050	4560.01	0.212465	0.0978464	0.0248691	0.0521156
JI435_417490	16.5634	0.212556	0.638952	0.491336	0.610483
JI435_418490	354.641	0.212834	0.305046	0.359496	0.477607
JI435_109640	6054.84	0.212937	0.0797952	0.00638278	0.0160427
JI435_098640	1153.89	0.212948	0.204746	0.233872	0.341206
JI435_003310	876.882	0.213146	0.156557	0.139703	0.224196
JI435_433900	81.8794	0.213148	0.432752	0.436783	0.557461
JI435_100370	75.2753	0.21328	0.404432	0.423557	0.543873
JI435_154760	1707.98	0.213337	0.146495	0.117715	0.194653
JI435_035280	5139.86	0.213484	0.174376	0.176067	0.271059
JI435_019200	3115.42	0.213581	0.186882	0.200282	0.301338
JI435_137560	1563.64	0.213637	0.129373	0.0806312	0.141762
JI435_094420	34.9885	0.213732	0.515533	0.464828	0.585223
JI435_416020	82.9432	0.213802	0.283541	0.337142	0.45451
JI435_055570	61.5653	0.213946	0.454558	0.443978	0.56481
JI435_075520	4156.62	0.214272	0.0899847	0.014363	0.0324504
JI435_415990	117.003	0.214273	0.2469	0.294075	0.409009
JI435_034410	3104.71	0.214302	0.116668	0.0544215	0.10137
JI435_123640	15.1404	0.21442	0.546908	0.471778	0.591762
JI435_121500	9371.2	0.214536	0.0743305	0.0032657	0.00892969
JI435_400690	374.463	0.214752	0.236377	0.278858	0.392836
JI435_140180	1028.49	0.21479	0.224221	0.261143	0.372277
JI435_160750	1896.81	0.214997	0.155195	0.133403	0.215687
JI435_092380	3299.18	0.215317	0.138135	0.0965616	0.164958
JI435_049700	75.0893	0.215357	0.535005	0.466943	0.58733
JI435_142350	5024.74	0.215359	0.144094	0.109149	0.182619
JI435_419370	171.468	0.215533	0.255371	0.301918	0.4173
JI435_079790	2286.13	0.215543	0.125279	0.0696655	0.125051
JI435_201550	21134.2	0.215657	0.0639022	0.000620185	0.00203107
JI435_408350	530.892	0.21573	0.181622	0.185756	0.282854
JI435_145540	80.7766	0.215875	0.356945	0.391501	0.510826
JI435_418500	675.218	0.2159	0.178177	0.178714	0.274304
JI435_079770	1334.84	0.215937	0.129287	0.0772354	0.136556
JI435_116530	4127.18	0.215978	0.0967426	0.0211677	0.0453651
JI435_148180	8.1673	0.216067	0.681126	0.487515	0.607112
JI435_401950	125.314	0.216327	0.283404	0.331364	0.448114
JI435_424280	643.888	0.216379	0.207657	0.231312	0.338227
JI435_078680	11600.9	0.216767	0.470213	0.444076	0.56489
JI435_116360	96.9636	0.216807	0.307633	0.352931	0.470728
JI435_163600	10241.7	0.217044	0.348272	0.383321	0.502388
JI435_445120	4.1696	0.217058	0.661758	0.484774	0.604657
JI435_036190	1705.58	0.217101	0.230422	0.265188	0.377147
JI435_009580	924.732	0.217172	0.169495	0.158937	0.249167
JI435_155360	2026.74	0.217207	0.127963	0.0728497	0.129904
JI435_088750	5481.47	0.217289	0.12163	0.0603649	0.110677
JI435_160480	3248.47	0.217444	0.142776	0.102987	0.174112
JI435_435070	31.3684	0.217454	0.476822	0.445045	0.565886
JI435_026620	176.904	0.217517	0.329541	0.369007	0.48736
JI435_125140	13.6886	0.217628	0.508503	0.45502	0.575851
JI435_065480	3955.88	0.217638	0.0740211	0.00273405	0.00761072
JI435_074070	3892.17	0.217665	0.520978	NA	NA
JI435_026860	11753.2	0.21773	0.157486	0.133284	0.215535
JI435_406510	1272.99	0.217785	0.111342	0.0413379	0.0803977
JI435_111120	978.732	0.217867	0.194944	0.206123	0.308515
JI435_082500	39.949	0.217889	0.457062	0.436901	0.557571
JI435_053950	1703.29	0.217922	0.142875	0.102436	0.173298
JI435_415760	8404.33	0.21796	0.129433	0.0747858	0.132904
JI435_015530	2566.49	0.217999	0.105749	0.0322367	0.0653309
JI435_009020	323.91	0.218337	0.326195	0.364689	0.483022
JI435_164630	3024.18	0.21861	0.0947879	0.0173946	0.0382553
JI435_442370	60.5484	0.218667	0.39693	0.408478	0.528908
JI435_020130	4707.31	0.218752	0.0794019	0.00487264	0.0126421
JI435_143490	1765.12	0.218782	0.108781	0.0362773	0.0721333
JI435_038700	723.237	0.218977	0.179631	0.175384	0.27032
JI435_094640	5782.91	0.219004	0.357147	NA	NA
JI435_413960	642.6	0.219064	0.251328	0.289071	0.403712
JI435_423730	569.358	0.219067	0.151971	0.119503	0.197139
JI435_432890	4.70221	0.219098	0.786315	0.47292	0.592907
JI435_062320	1886.21	0.219232	0.122466	0.0596593	0.109573
JI435_144430	2423.46	0.219253	0.294245	0.335498	0.452679
JI435_009590	3556.77	0.219471	0.157095	0.129391	0.210583
JI435_409600	239.946	0.219533	0.194786	0.202383	0.303991
JI435_100030	6425.48	0.21973	0.0765026	0.00338294	0.00920516
JI435_428500	779.777	0.220034	0.164621	0.143725	0.229247
JI435_048350	7217.16	0.220248	0.106838	0.0320944	0.0650883
JI435_087640	1040.31	0.220286	0.144034	0.101126	0.171401
JI435_042460	1912.12	0.220499	0.156804	0.127006	0.2074
JI435_108780	395.341	0.22054	0.336611	0.367706	0.48599
JI435_062830	17505.2	0.220646	0.138781	0.0898666	0.155238
JI435_041500	2864.62	0.220657	0.182896	0.17828	0.27376
JI435_080710	51.9233	0.220676	0.43276	0.421299	0.541708
JI435_435830	111.885	0.220697	0.342303	0.371415	0.489903
JI435_405340	340.524	0.220719	0.229465	0.255919	0.36634
JI435_034300	463.826	0.220836	0.231239	0.258221	0.368872
JI435_445790	99.447	0.22093	0.277484	0.315122	0.430798
JI435_415650	1891.95	0.22097	0.118058	0.0497294	0.0938326
JI435_015950	2561.39	0.221002	0.110142	0.0365231	0.0724721
JI435_410140	258.114	0.221098	0.225909	0.249893	0.35914
JI435_046600	18014.6	0.221217	0.200305	0.208595	0.311406
JI435_000400	17.5896	0.221251	0.46523	0.43324	0.553869
JI435_147390	1773.42	0.221299	0.144831	0.101184	0.171448
JI435_126730	9133.55	0.221312	0.124159	0.0603987	0.110727
JI435_043730	702.063	0.221402	0.124918	0.0617066	0.112671
JI435_065970	5.36689	0.221714	0.700681	0.477416	0.597418
JI435_123830	17.0436	0.221927	0.553961	0.458925	0.579604
JI435_143530	66.2386	0.221947	0.355728	0.377796	0.496746
JI435_030370	2154.32	0.222053	0.182891	0.175531	0.270451
JI435_158590	2164.64	0.222146	0.106431	0.0300537	0.0614614
JI435_142730	1224.79	0.222149	0.231969	0.256442	0.366785
JI435_156450	2053.59	0.222389	0.147437	0.104781	0.176672
JI435_406280	5809.83	0.222569	0.11844	0.0487525	0.0922713
JI435_039290	4863.27	0.222712	0.0902997	0.0112029	0.0262006
JI435_013210	2617.83	0.222869	0.113971	0.0409778	0.0798009
JI435_097040	1220.49	0.222906	0.12483	0.059793	0.109767
JI435_434570	26.1757	0.222932	0.430594	0.415781	0.535956
JI435_011920	697.554	0.223195	0.1507	0.110104	0.183878
JI435_426990	2.40975	0.223265	0.850188	0.445113	0.565886
JI435_303950	119.558	0.223345	0.312593	0.342988	0.460596
JI435_075740	934.381	0.223491	0.189261	0.184455	0.281443
JI435_052030	7715.95	0.223541	0.151754	0.111672	0.186085
JI435_068140	3035.79	0.223819	0.26883	0.299473	0.414715
JI435_030920	1232	0.223853	0.150577	0.108807	0.182127
JI435_010520	18.5445	0.223951	0.465767	0.428075	0.548167
JI435_141850	873.157	0.224005	0.221101	0.236512	0.343939
JI435_093550	260.803	0.224212	0.216677	0.229265	0.335887
JI435_070840	2248.37	0.224222	0.309262	0.338288	0.455732
JI435_081370	1145.95	0.2243	0.14444	0.0958431	0.163925
JI435_059010	67.5842	0.224334	0.439293	0.416727	0.536896
JI435_048490	1452.85	0.224354	0.119196	0.0482475	0.0915011
JI435_426310	1156.51	0.224816	0.340381	0.361352	0.479446
JI435_020000	17304.8	0.224959	0.0876432	0.00840372	0.0203329
JI435_059530	637.904	0.224972	0.183006	0.170114	0.263678
JI435_421870	1322.32	0.224978	0.274786	0.303511	0.418898
JI435_114540	2072.02	0.224988	0.176093	0.157098	0.246821
JI435_077830	321.87	0.224998	0.219966	0.232708	0.339866
JI435_025580	5794.12	0.225028	0.141884	0.0897215	0.155018
JI435_055530	1463.81	0.225034	0.139351	0.0847486	0.147859
JI435_015830	245.843	0.225045	0.220329	0.233165	0.340447
JI435_009400	5590.76	0.225088	0.0954408	0.0149672	0.033583
JI435_006710	1669.8	0.225109	0.145244	0.0962384	0.164471
JI435_137880	1252.21	0.225305	0.118433	0.046024	0.0879495
JI435_115620	7754.82	0.225422	0.18788	0.178185	0.273637
JI435_138170	32.6729	0.225431	0.470024	0.42674	0.546742
JI435_421550	208.19	0.225613	0.343443	0.361841	0.480058
JI435_102760	87.5669	0.225686	0.390942	0.39084	0.51008
JI435_007300	3482.56	0.225763	0.103144	0.0232167	0.0491592
JI435_082680	619.131	0.225847	0.326686	0.349039	0.466834
JI435_032970	2103.71	0.225881	0.122097	0.0516663	0.0969269
JI435_136240	9.11875	0.226096	0.75791	0.465739	0.586039
JI435_010310	7958.22	0.226164	0.111377	0.0341534	0.0685645
JI435_437210	171.456	0.22626	0.25403	0.2769	0.390587
JI435_088530	137.444	0.22656	0.276568	0.302045	0.417441
JI435_158450	1361.1	0.226792	0.141468	0.0864198	0.15026
JI435_428470	5.26743	0.226851	0.705281	0.46819	0.588213
JI435_412510	41.8661	0.226942	0.349383	0.363158	0.48151
JI435_055560	2587.88	0.22728	0.312598	0.334657	0.45179
JI435_300360	66.727	0.227442	0.353391	0.364805	0.483064
JI435_054280	7612.51	0.227495	0.10277	0.0217303	0.0464212
JI435_309160	27.7806	0.227512	0.487311	0.428839	0.548902
JI435_116170	3969.64	0.227685	0.134628	0.0722129	0.128928
JI435_155500	69.0772	0.227947	0.31872	0.338326	0.455748
JI435_044080	349.159	0.227947	0.216806	0.221785	0.327508
JI435_038850	8257.37	0.227966	0.0744597	0.00180363	0.00527724
JI435_047370	178.263	0.228018	0.22059	0.227433	0.333711
JI435_402250	486.577	0.22818	0.219063	0.224781	0.330929
JI435_439980	91.3903	0.228267	0.308254	0.328871	0.445476
JI435_044180	479.988	0.228536	0.199806	0.193039	0.292041
JI435_424650	303.151	0.228635	0.18916	0.17434	0.269148
JI435_054440	1138.81	0.228944	0.104705	0.0232029	0.049136
JI435_070920	3653.23	0.228953	0.166163	0.131076	0.21286
JI435_433080	0.644632	0.229018	1.02097	0.292439	0.407257
JI435_066720	33.5685	0.22915	0.459507	0.415452	0.535613
JI435_131580	6196.5	0.22924	0.684315	NA	NA
JI435_061200	164.547	0.229247	0.277516	0.297381	0.412446
JI435_139410	3260.93	0.229258	0.151378	0.102042	0.172716
JI435_109940	5192	0.229278	0.125475	0.0539302	0.100531
JI435_034340	523.871	0.229383	0.19632	0.185445	0.282592
JI435_131590	1958.36	0.229422	0.153391	0.105683	0.177817
JI435_062470	25491.4	0.229483	0.180934	0.157891	0.247977
JI435_429430	417.633	0.229728	0.199121	0.189562	0.287636
JI435_441550	4.736	0.229766	0.717244	0.462775	0.583105
JI435_413140	530	0.229873	0.16286	0.123212	0.202188
JI435_151680	92.3152	0.230012	0.29431	0.312581	0.428171
JI435_148760	1946.98	0.23016	0.231324	0.238767	0.346491
JI435_117380	2065.66	0.230254	0.125697	0.0532896	0.0994865
JI435_048200	345.428	0.230268	0.222617	0.225909	0.332212
JI435_047660	5107.01	0.230335	0.0623672	0.000181562	0.000675295
JI435_306320	3085.88	0.230579	0.171814	0.139019	0.223306
JI435_030950	1234.74	0.230657	0.194796	0.180387	0.276381
JI435_099140	588.263	0.230709	0.199189	0.187785	0.285316
JI435_092920	18926.9	0.230792	0.108588	0.0269153	0.0557484
JI435_401970	86.3335	0.230805	0.291222	0.307974	0.423501
JI435_063530	4301.63	0.230953	0.112034	0.0314265	0.0638985
JI435_164780	777.703	0.231038	0.136321	0.0711696	0.127315
JI435_008530	5668.22	0.231063	0.136658	0.071753	0.128183
JI435_069590	2143.32	0.231125	0.198885	0.186475	0.283749
JI435_029040	1734.51	0.231192	0.119319	0.0419829	0.0814486
JI435_123400	1460.01	0.231203	0.178892	0.151058	0.239069
JI435_044590	694.352	0.231242	0.129725	0.0591629	0.108927
JI435_125080	522.743	0.231396	0.202002	0.19118	0.289608
JI435_089080	8.86767	0.231401	0.741968	0.458384	0.579133
JI435_447700	11.5441	0.23151	0.676906	0.459434	0.579994
JI435_133090	8389.92	0.231583	0.0844193	0.00493108	0.0127756
JI435_142800	675.134	0.23164	0.276548	0.291372	0.406066
JI435_427280	3.17903	0.231648	0.786304	0.451386	0.572172
JI435_137570	564.146	0.231775	0.222461	0.22265	0.328392
JI435_148540	100.13	0.231861	0.290888	0.30546	0.420783
JI435_135170	2159.62	0.231905	0.122279	0.0460098	0.0879454
JI435_033620	24549	0.232347	0.137308	0.0713565	0.127609
JI435_036910	104.459	0.232382	0.338239	0.344158	0.461804
JI435_161350	1088.5	0.232464	0.103872	0.020221	0.0436008
JI435_433670	52.4525	0.232481	0.38615	0.374487	0.493166
JI435_039020	129.296	0.232582	0.239917	0.245656	0.354317
JI435_110550	3390.51	0.23267	0.0719367	0.000991695	0.00308478
JI435_121300	467.589	0.232777	0.16806	0.128284	0.209013
JI435_145060	120.554	0.232803	0.266675	0.278154	0.392004
JI435_082700	582.37	0.232979	0.171043	0.133506	0.215805
JI435_102830	405.873	0.233162	0.229176	0.229649	0.336312
JI435_075550	3236.42	0.233292	0.110088	0.0271933	0.0562502
JI435_401770	948.953	0.233323	0.137249	0.0700646	0.125663
JI435_111810	1.04867	0.233394	0.938493	0.373936	0.492591
JI435_404300	61.9608	0.233574	0.465821	0.409337	0.529704
JI435_414940	534.063	0.233637	0.148803	0.0908286	0.156587
JI435_091570	69.408	0.233643	0.378923	0.368047	0.486314
JI435_051750	784.08	0.23373	0.150688	0.0942111	0.161615
JI435_126760	11543.8	0.233802	0.0625664	0.00015185	0.00057707
JI435_307470	2.53775	0.233862	0.797551	0.445168	0.565901
JI435_112820	215.876	0.233931	0.601483	0.446471	0.567148
JI435_043910	14696	0.234053	0.118974	0.0389832	0.0765283
JI435_036480	698.251	0.234123	0.149105	0.0907154	0.156407
JI435_429750	55.7617	0.234321	0.486355	0.415451	0.535613
JI435_088610	1127.68	0.234349	0.161692	0.113871	0.18922
JI435_016870	3687.45	0.234787	0.0980384	0.0133146	0.0304116
JI435_099810	822.699	0.234876	0.194576	0.172146	0.26635
JI435_009000	1525.44	0.234965	0.147151	0.0859626	0.149615
JI435_018050	15128	0.235003	0.147821	0.0871414	0.151256
JI435_012530	49.3063	0.235008	0.444513	0.397969	0.517966
JI435_423840	65.2979	0.235091	0.368412	0.358868	0.476956
JI435_015230	4513.8	0.235103	0.141148	0.0748797	0.133043
JI435_090330	194.698	0.235127	0.230578	0.227727	0.333974
JI435_074490	3551.78	0.235223	0.246823	0.249348	0.358539
JI435_067530	502.11	0.235226	0.177334	0.141237	0.226218
JI435_051890	470.236	0.23548	0.242395	0.2431	0.351422
JI435_156320	3272.72	0.235517	0.137462	0.067835	0.122107
JI435_076060	5169.52	0.235555	0.14306	0.0777496	0.137352
JI435_083890	276.708	0.23557	0.225801	0.220034	0.325367
JI435_048720	2250.17	0.235596	0.0999581	0.0147192	0.0331211
JI435_089500	1924.26	0.235771	0.0931322	0.00909883	0.0218107
JI435_025100	7904.16	0.23582	0.104496	0.019139	0.0415632
JI435_113200	143.08	0.235878	0.272189	0.277997	0.391847
JI435_005650	327.987	0.235976	0.168014	0.123014	0.201968
JI435_023490	3315.4	0.236065	0.152305	0.0939233	0.161215
JI435_135140	1581.8	0.236069	0.139028	0.0699345	0.125456
JI435_413990	663.115	0.236199	0.198931	0.177036	0.272235
JI435_058070	2784.42	0.236384	0.116042	0.0329409	0.0665553
JI435_143810	643.135	0.236554	0.214483	0.201241	0.302596
JI435_108550	784.385	0.23663	0.187359	0.156583	0.246303
JI435_138740	5159.49	0.236787	0.0879438	0.0056868	0.0144743
JI435_412110	186.352	0.236841	0.257988	0.259871	0.370709
JI435_060790	61346.7	0.236923	0.270227	0.273732	0.386983
JI435_155840	1256.3	0.236951	0.220322	0.209309	0.312338
JI435_403240	160.169	0.23705	0.336019	0.333097	0.450071
JI435_411420	447.276	0.237149	0.24219	0.239508	0.347303
JI435_079700	1654.06	0.237218	0.135456	0.0624241	0.113776
JI435_096040	2429.73	0.23725	0.18002	0.142617	0.228006
JI435_115430	211.162	0.237267	0.240208	0.236663	0.344072
JI435_049190	3710.59	0.237357	0.175591	0.134531	0.217247
JI435_405050	334.411	0.237619	0.223066	0.212071	0.315507
JI435_404230	427.404	0.237634	0.257291	0.257451	0.367924
JI435_057830	5354.73	0.237769	0.0954942	0.0101908	0.0241042
JI435_404780	655.537	0.237903	0.185299	0.150784	0.238745
JI435_303180	43.4808	0.238059	0.491389	0.41016	0.530609
JI435_068410	125.259	0.238084	0.243313	0.239127	0.346897
JI435_109660	999.844	0.238249	0.226193	0.215389	0.319482
JI435_100230	1106.39	0.238401	0.275685	0.276679	0.390339
JI435_158500	989.828	0.238477	0.371779	0.354223	0.472161
JI435_098570	4918.31	0.238599	0.0820077	0.00290151	0.00803676
JI435_074980	427.025	0.23867	0.435085	0.386831	0.505841
JI435_129050	3891.02	0.238755	0.14974	0.0856174	0.149179
JI435_077570	7870.11	0.238952	0.100119	0.0134981	0.030794
JI435_155410	0.997552	0.238987	1.02205	0.280884	0.39511
JI435_413880	0.894312	0.239436	0.896077	0.39567	0.515373
JI435_092390	769.983	0.239562	0.179063	0.137068	0.220828
JI435_063680	2859.84	0.23969	0.089579	0.0059428	0.0150418
JI435_094220	1341.27	0.239758	0.11167	0.0250504	0.05243
JI435_053070	329.665	0.239847	0.216447	0.198001	0.298373
JI435_079320	427.299	0.239899	0.358557	0.343097	0.460704
JI435_151030	259.134	0.239901	0.176465	0.131933	0.213891
JI435_157910	12.4327	0.239963	0.651836	0.442764	0.563557
JI435_088680	2007.95	0.240098	0.315226	0.310662	0.426184
JI435_017130	2132.95	0.24022	0.133071	0.0552682	0.10266
JI435_010060	521.985	0.240239	0.177146	0.132587	0.21473
JI435_124210	5018.65	0.24025	0.103222	0.0157665	0.0350896
JI435_047380	2438.69	0.240344	0.123819	0.0408508	0.0795984
JI435_163310	350.549	0.240355	0.221372	0.204372	0.306478
JI435_165030	6500.34	0.240365	0.182048	0.14096	0.225869
JI435_002840	536.224	0.240384	0.234009	0.222231	0.327943
JI435_107610	2718.4	0.240521	0.0862079	0.00420107	0.0111199
JI435_023620	644.658	0.240801	0.13043	0.0504806	0.0950945
JI435_407810	633.332	0.240833	0.136835	0.0607912	0.111328
JI435_406660	544.443	0.241121	0.159977	0.100692	0.170807
JI435_129250	142.261	0.241202	0.438512	0.383535	0.502455
JI435_082330	5734.55	0.241408	0.308458	0.302288	0.417617
JI435_066170	2629.64	0.241424	0.0981453	0.0109957	0.025751
JI435_421500	907.16	0.241561	0.154368	0.090124	0.155589
JI435_131200	4814.6	0.241579	0.301858	0.296085	0.411143
JI435_402710	141.371	0.241596	0.282204	0.277127	0.390779
JI435_026240	2358.68	0.241596	0.125653	0.0424802	0.0822451
JI435_437800	185.67	0.241735	0.258749	0.251079	0.360636
JI435_163130	1058.29	0.241802	0.161329	0.102129	0.172846
JI435_056320	1869.48	0.241958	0.131783	0.0514886	0.0966458
JI435_434080	34.2275	0.242053	0.400625	0.363614	0.481942
JI435_410430	130.995	0.242094	0.314425	0.30604	0.421448
JI435_093330	4329.6	0.242243	0.130779	0.0496498	0.0937233
JI435_162740	295.348	0.242351	0.237214	0.222798	0.328517
JI435_432920	1.48473	0.242447	0.90617	0.38493	0.503888
JI435_153320	105.136	0.242472	0.35039	0.332598	0.449557
JI435_037480	737.74	0.242548	0.337422	0.323244	0.439332
JI435_418530	5052.4	0.242675	0.238262	0.223578	0.329572
JI435_034960	825.332	0.242734	0.15915	0.0969675	0.165504
JI435_012170	7067.81	0.242784	0.0734316	0.000754858	0.00241988
JI435_304600	44.0262	0.242826	0.365101	0.341591	0.459145
JI435_148110	362.222	0.242878	0.380122	0.35063	0.468346
JI435_417470	2343.21	0.242912	0.260449	0.250778	0.360293
JI435_082760	383.958	0.242959	0.584864	0.427091	0.547151
JI435_023690	6514.59	0.243007	0.0898646	0.005424	0.0138872
JI435_144020	12.8853	0.243186	0.599316	0.429552	0.549693
JI435_420070	756.564	0.24326	0.18571	0.14246	0.227778
JI435_121920	4796.57	0.243371	0.115874	0.0278794	0.0575044
JI435_075060	5111.18	0.243394	0.0728375	0.000664474	0.00216057
JI435_105760	4033.69	0.243465	0.140305	0.0636665	0.115724
JI435_408230	242.254	0.243555	0.224136	0.202397	0.303991
JI435_408160	283.621	0.243647	0.162192	0.101041	0.171274
JI435_110800	3405.54	0.243742	0.128949	0.0454925	0.0871502
JI435_424890	783.18	0.243791	0.250277	0.236859	0.344299
JI435_010000	2692.77	0.243822	0.159783	0.0965792	0.164972
JI435_200150	761.54	0.243979	0.651313	NA	NA
JI435_016570	16811.5	0.244131	0.293465	0.283263	0.397792
JI435_102390	2571.69	0.244161	0.214767	0.187521	0.284989
JI435_106840	3.15547	0.244177	0.965849	0.335425	0.452615
JI435_403650	312.228	0.244336	0.218657	0.19299	0.291993
JI435_003920	1100.89	0.244366	0.174018	0.120629	0.198731
JI435_072070	5495.91	0.244493	0.110943	0.0215188	0.0460219
JI435_117370	3854.69	0.244527	0.0886949	0.00461083	0.0120559
JI435_027540	939.662	0.244775	0.113423	0.0241152	0.050782
JI435_420550	527.227	0.245091	0.162213	0.0990633	0.168383
JI435_411290	564.874	0.245151	0.156678	0.0893993	0.154567
JI435_038960	3229.65	0.245338	0.106043	0.0161836	0.0358886
JI435_103490	855.606	0.245549	0.170016	0.111933	0.18643
JI435_442730	2.7125	0.245569	0.837226	0.41462	0.534859
JI435_082220	3718.15	0.245602	0.0948187	0.00754163	0.0184932
JI435_144110	252.135	0.245673	0.279719	0.266604	0.378689
JI435_002610	1975.21	0.245687	0.147377	0.0729019	0.12997
JI435_127630	1713.28	0.245769	0.15905	0.0926709	0.159334
JI435_303020	3309.73	0.245812	0.144127	0.0673659	0.121427
JI435_035130	5392.7	0.24591	0.0889154	0.00447735	0.0117612
JI435_434820	1.54232	0.245925	1.02746	0.267821	0.380106
JI435_089410	653.392	0.245941	0.215623	0.185594	0.282697
JI435_082930	5516.19	0.245981	0.130641	0.0460144	0.0879454
JI435_044700	6414.76	0.245989	0.0938129	0.00686966	0.0170534
JI435_128990	77.8401	0.245995	0.423764	0.367745	0.48599
JI435_022340	13135.4	0.246043	0.178664	0.126031	0.206042
JI435_080200	119.264	0.246059	0.307685	0.292508	0.407321
JI435_152190	598.315	0.246081	0.239375	0.218614	0.323624
JI435_057790	554.972	0.246089	0.205958	0.17062	0.264367
JI435_417530	474.133	0.246244	0.318965	0.301707	0.417075
JI435_438630	182.573	0.246452	0.25178	0.233633	0.340986
JI435_051710	2463.72	0.246453	0.0852424	0.00302702	0.00834567
JI435_108560	652.466	0.246475	0.17599	0.120813	0.198977
JI435_407670	181.224	0.246741	0.234314	0.210651	0.313909
JI435_088390	2303.96	0.246822	0.0830053	0.00232253	0.00659575
JI435_125780	5611.83	0.246928	0.129987	0.0442277	0.0851422
JI435_440800	110.699	0.24693	0.305126	0.288568	0.403132
JI435_144820	968.662	0.246952	0.154613	0.0835562	0.146073
JI435_308550	394.75	0.247066	0.204323	0.166379	0.258814
JI435_060540	479.475	0.247413	0.208052	0.17155	0.265594
JI435_011490	848.828	0.247456	0.18255	0.130399	0.211939
JI435_025820	1373.49	0.247523	0.129266	0.0426832	0.0825735
JI435_438960	112.448	0.247537	0.244147	0.222064	0.327773
JI435_000620	4649.28	0.247764	0.0949437	0.00709853	0.0175604
JI435_427630	7.88244	0.247833	0.620321	0.425087	0.545351
JI435_158380	2978.39	0.247918	0.0938807	0.0064789	0.0162395
JI435_417640	191.227	0.248214	0.209197	0.171911	0.266011
JI435_153660	1779.95	0.248254	0.09561	0.00736495	0.0181113
JI435_049440	1839.1	0.248267	0.129495	0.0423848	0.0820879
JI435_049900	220.09	0.248299	0.190133	0.141619	0.226741
JI435_305180	1067.13	0.248409	0.235235	0.208816	0.311656
JI435_422640	142.694	0.248521	0.25179	0.22975	0.336345
JI435_308730	472.125	0.248548	0.145188	0.0660637	0.119279
JI435_099040	1487.44	0.248732	0.171324	0.109555	0.183157
JI435_025170	13875.5	0.248846	0.123214	0.0334168	0.0673516
JI435_422320	189.733	0.249064	0.233643	0.205483	0.30777
JI435_089040	17.789	0.249366	0.562042	0.410584	0.530826
JI435_126890	707.551	0.24939	0.160223	0.0899083	0.155294
JI435_010430	1.73291	0.249521	0.985626	0.309985	0.425454
JI435_115910	669.876	0.249563	0.174362	0.113476	0.188708
JI435_403230	106.856	0.249695	0.343222	0.313678	0.42935
JI435_021360	42.5821	0.249819	0.401491	0.349393	0.467127
JI435_307400	938.145	0.249963	0.169841	0.105309	0.177378
JI435_303160	13.23	0.250055	0.619681	0.421175	0.541619
JI435_043560	7.2851	0.250083	0.654718	0.425732	0.545855
JI435_162540	15.3547	0.250224	0.627429	0.42208	0.54242
JI435_084070	4240.01	0.250293	0.100048	0.00960582	0.0228801
JI435_144130	169.281	0.250399	0.365759	0.327544	0.444269
JI435_102800	4387.71	0.250407	0.0900805	0.00424802	0.0112304
JI435_102310	336.007	0.250479	0.241083	0.212708	0.316291
JI435_109420	1769.38	0.250486	0.142123	0.0591652	0.108927
JI435_079970	3.01312	0.250489	0.804598	0.416838	0.536999
JI435_158050	2145.41	0.250549	0.143954	0.0619587	0.113024
JI435_116160	6077.49	0.250664	0.0659924	0.000114943	0.000448139
JI435_015310	3595.49	0.250827	0.157428	0.0834323	0.145931
JI435_113960	8189.08	0.250888	0.103054	0.0115582	0.0269187
JI435_418920	40.637	0.251196	0.421521	0.357011	0.474998
JI435_111980	803.101	0.251223	0.129525	0.0400183	0.0782496
JI435_058270	6363.62	0.251228	0.207056	0.163508	0.255085
JI435_123220	403.566	0.25134	0.24915	0.221294	0.327021
JI435_125100	397.462	0.251445	0.140398	0.0555604	0.103058
JI435_041430	12.2035	0.251474	0.729555	0.425777	0.545872
JI435_128190	152.954	0.251542	0.249634	0.221519	0.327259
JI435_096020	2479.16	0.251548	0.129474	0.0396913	0.0777155
JI435_419690	121.804	0.251622	0.283567	0.259199	0.369933
JI435_414800	1909.58	0.251662	0.148024	0.0671945	0.121148
JI435_444330	23.2402	0.252125	0.469993	0.376455	0.495231
JI435_120070	2924.84	0.252139	0.0937509	0.00556092	0.0141895
JI435_406840	222.912	0.252157	0.282371	0.256985	0.36741
JI435_147920	603.911	0.252283	0.164763	0.0937043	0.160871
JI435_422550	3029.43	0.25246	0.198451	0.14821	0.235337
JI435_067870	8815.54	0.252485	0.161744	0.0884687	0.153221
JI435_128320	376.971	0.252533	0.245367	0.214419	0.318315
JI435_424810	224.043	0.252749	0.247483	0.216665	0.321109
JI435_004120	554.222	0.252791	0.217929	0.176956	0.272137
JI435_404590	686.794	0.253076	0.17529	0.109985	0.183698
JI435_012060	5439.75	0.253101	0.0948922	0.00592775	0.0150103
JI435_417460	3205.16	0.253221	0.171559	0.103654	0.175068
JI435_305530	94.8133	0.25371	0.29633	0.267678	0.379996
JI435_052940	2464.5	0.253819	0.0968908	0.00680618	0.0169249
JI435_019330	6455.44	0.253882	0.133181	0.0428881	0.0829142
JI435_431590	2.41545	0.2539	0.926	0.355714	0.473746
JI435_301320	580.62	0.253907	0.239368	0.204312	0.306415
JI435_064900	779.15	0.254185	0.147929	0.0643387	0.116725
JI435_306720	63.7449	0.254431	0.407456	0.344016	0.461723
JI435_098170	6268.89	0.254674	0.256957	0.224587	0.33077
JI435_104390	552.603	0.25472	0.145247	0.0596738	0.109573
JI435_120310	11.428	0.254736	0.648417	0.41726	0.537382
JI435_157140	12.4333	0.254776	0.603072	0.410233	0.530664
JI435_136280	2032.31	0.25486	0.167125	0.0942172	0.161615
JI435_121030	1024.45	0.254922	0.122821	0.0288554	0.0592771
JI435_139800	30328.3	0.254923	0.0835388	0.00176832	0.0051844
JI435_007840	6529.75	0.254969	0.0923214	0.00444593	0.0116949
JI435_416560	577.83	0.255049	0.206789	0.156778	0.246497
JI435_119330	156.097	0.255054	0.264009	0.231992	0.338963
JI435_008060	7697.9	0.255181	0.0791167	0.000978722	0.00304936
JI435_108650	1936.07	0.255349	0.159911	0.0819548	0.143768
JI435_087570	11908.3	0.255418	0.110919	0.01629	0.0361014
JI435_406520	485.798	0.255521	0.141523	0.0533391	0.0995467
JI435_029290	13.4218	0.255675	0.466239	0.368612	0.486913
JI435_052990	10339.8	0.255678	0.351842	0.308515	0.424045
JI435_049610	1988.42	0.25591	0.151804	0.0685035	0.123195
JI435_446230	4.16176	0.256001	0.834366	0.399892	0.520049
JI435_427570	73.2609	0.256035	0.323347	0.286734	0.401465
JI435_162100	381.587	0.256296	0.176955	0.108193	0.181247
JI435_413680	1145.07	0.256441	0.249507	0.212513	0.316083
JI435_088980	2759.35	0.256494	0.116209	0.02078	0.0446393
JI435_423130	162.806	0.256642	0.290293	0.256513	0.366857
JI435_134340	0.873918	0.256821	1.03993	0.24404	0.352399
JI435_035090	11949.9	0.257014	0.166604	0.0906211	0.156307
JI435_106510	36.2994	0.257211	0.486427	0.373635	0.492269
JI435_163610	1620.09	0.25724	0.347812	0.302844	0.418246
JI435_433770	236.217	0.257244	0.211617	0.160343	0.251098
JI435_300720	119.246	0.257299	0.271044	0.23566	0.343134
JI435_081760	10.7202	0.257315	0.645707	0.412661	0.532809
JI435_065850	755.062	0.257364	0.170111	0.0957808	0.163867
JI435_305760	51.1186	0.257402	0.36502	0.314081	0.429783
JI435_302010	489.258	0.257488	0.189232	0.125994	0.206019
JI435_043070	5856.81	0.257556	0.127707	0.0329845	0.0666201
JI435_112500	18.1768	0.257618	0.65656	0.413393	0.53354
JI435_019340	5576.58	0.257672	0.161834	0.0822287	0.144161
JI435_414900	135.603	0.257794	0.226251	0.180112	0.276043
JI435_005040	2175.2	0.257914	0.170234	0.0952657	0.163131
JI435_129720	21.4195	0.257951	0.636485	0.410406	0.530756
JI435_405780	1526.93	0.257967	0.336099	NA	NA
JI435_070600	590.237	0.258217	0.149408	0.0624129	0.113768
JI435_200070	870.166	0.258271	0.191396	0.128209	0.208949
JI435_045760	3305.69	0.258341	0.081948	0.00124987	0.00379437
JI435_308320	347.782	0.258387	0.340605	0.29559	0.410588
JI435_002500	4704.71	0.258502	0.099431	0.00713652	0.0176298
JI435_150640	341.642	0.258577	0.207202	0.151715	0.239911
JI435_200330	220.412	0.258665	0.209416	0.15483	0.244078
JI435_036550	9126.89	0.258676	0.129803	0.0347949	0.0696905
JI435_442600	24.9633	0.25877	0.438476	0.35126	0.468935
JI435_425530	692.698	0.258852	0.168946	0.0920247	0.158396
JI435_007380	14613.3	0.258854	0.188258	0.122471	0.201248
JI435_009820	1954.03	0.258962	0.38699	0.324587	0.440811
JI435_446810	143.046	0.259029	0.265647	0.226651	0.332735
JI435_032290	458.659	0.259101	0.194508	0.131775	0.213715
JI435_005480	2530.44	0.259123	0.17611	0.103003	0.174122
JI435_303820	1144.22	0.259127	0.185896	0.118391	0.195637
JI435_133760	4429.64	0.259201	0.0940393	0.00447913	0.0117639
JI435_010850	2643.15	0.25922	0.226337	0.177828	0.273235
JI435_101820	940.562	0.259327	0.193072	0.129232	0.21036
JI435_402440	249.39	0.259345	0.183551	0.114413	0.18992
JI435_101650	449.888	0.259556	0.258809	0.217995	0.322848
JI435_402470	887.869	0.259578	0.182312	0.112147	0.186695
JI435_124710	1729.09	0.259596	0.207473	0.150499	0.238387
JI435_138220	348.19	0.259736	0.265709	0.225462	0.331663
JI435_065530	916.342	0.25987	0.142062	0.0501445	0.0945127
JI435_096670	7458.34	0.259981	0.156217	0.0708641	0.126886
JI435_090010	1998.57	0.26	0.117263	0.0200976	0.0433672
JI435_163290	277.501	0.26005	0.22111	0.169267	0.262573
JI435_125520	4315.75	0.260072	0.113372	0.016495	0.0364855
JI435_001780	224.921	0.260223	0.270376	0.229691	0.336312
JI435_076540	490.836	0.260314	0.187575	0.119312	0.196846
JI435_019900	1060.68	0.260424	0.15472	0.0681168	0.122576
JI435_087880	634.083	0.260464	0.212352	0.156217	0.245861
JI435_073250	4607.07	0.260608	0.111977	0.0150935	0.0338138
JI435_048680	22.8487	0.260826	0.516889	0.377837	0.496746
JI435_031640	2823.13	0.260867	0.118571	0.0209458	0.0449617
JI435_126330	2310.04	0.261019	0.114856	0.0174003	0.0382581
JI435_428820	311.539	0.26103	0.677403	0.409656	0.530058
JI435_070040	581.469	0.261125	0.314541	0.2702	0.382739
JI435_050400	39.6786	0.261136	0.420477	0.338535	0.455923
JI435_000240	5919.38	0.261233	0.116827	0.0191032	0.0415063
JI435_140920	9566.86	0.26141	0.0935459	0.00396668	0.0105723
JI435_009670	2708.91	0.261482	0.474999	NA	NA
JI435_448030	47.2576	0.261503	0.351182	0.29743	0.412481
JI435_092410	6628.52	0.261747	0.0730685	0.000262352	0.000943322
JI435_163990	2126.62	0.261781	0.111681	0.0144042	0.0325351
JI435_161890	122.59	0.261791	0.309918	0.265065	0.377063
JI435_036580	7500.64	0.261837	0.109721	0.0128591	0.0295429
JI435_046490	3903.05	0.26191	0.116518	0.0185087	0.0403361
JI435_074240	1906.49	0.261952	0.155627	0.0678594	0.122139
JI435_422070	65.9948	0.261969	0.404056	0.328639	0.44523
JI435_107530	2955.23	0.262085	0.171743	0.0923419	0.158879
JI435_404030	4226.82	0.262217	0.0905965	0.00289876	0.00803044
JI435_155720	125.468	0.262435	0.418215	0.335112	0.452264
JI435_106770	1898.7	0.262482	0.15579	0.0675436	0.121684
JI435_103160	288.887	0.262488	0.623314	NA	NA
JI435_059190	670.455	0.262518	0.22518	0.170805	0.26463
JI435_007280	10.8309	0.262531	0.624881	0.401128	0.521108
JI435_101880	1092.24	0.262543	0.323068	0.274644	0.387893
JI435_114840	8.55872	0.262649	0.610198	0.398404	0.518397
JI435_403970	1576.58	0.26267	0.150361	0.0593817	0.109197
JI435_035330	49459.8	0.262873	0.078301	0.000603473	0.00198348
JI435_308980	1223.58	0.262903	0.272356	0.22707	0.333311
JI435_434860	352.103	0.262905	0.262922	0.216784	0.321247
JI435_112990	218.561	0.26318	0.365108	0.303694	0.419051
JI435_308940	1518.26	0.263211	0.131868	0.0341717	0.0685933
JI435_434790	1.11673	0.263298	0.908053	0.355315	0.473362
JI435_141670	6942.68	0.263376	0.110218	0.0127038	0.0292209
JI435_071840	557.633	0.263511	0.246778	0.196901	0.296974
JI435_142230	10.3671	0.263863	0.712243	0.406431	0.526573
JI435_300310	229.336	0.263939	0.238156	0.18547	0.282592
JI435_438400	1.63303	0.264013	0.901132	0.358486	0.476536
JI435_080970	3413.44	0.264039	0.163755	0.0777915	0.137382
JI435_034590	50.3342	0.264216	0.440797	0.34272	0.460437
JI435_094690	58.0896	0.26434	0.355628	0.295381	0.410343
JI435_162970	64.4464	0.264351	0.39423	0.319061	0.434981
JI435_159450	3186.83	0.264405	0.115045	0.0161497	0.0358408
JI435_416930	171.976	0.26503	0.338063	0.281745	0.395935
JI435_128740	902.12	0.265097	0.147046	0.0524272	0.0981201
JI435_047630	149.532	0.265223	0.332182	0.276985	0.390675
JI435_013650	0.932239	0.265293	0.807648	0.393835	0.513368
JI435_115740	955.903	0.265399	0.233194	0.176706	0.271849
JI435_410780	289.557	0.265598	0.237611	0.182033	0.278311
JI435_062200	5289.31	0.2658	0.107343	0.00996887	0.023618
JI435_150120	1112.99	0.265837	0.140987	0.0436719	0.0842129
JI435_120540	1064.48	0.265871	0.134332	0.0353055	0.0705336
JI435_115690	3446.26	0.265943	0.0995254	0.00568057	0.0144627
JI435_416380	626.36	0.266087	0.194263	0.121271	0.199599
JI435_419950	821.679	0.266117	0.164308	0.07629	0.13516
JI435_080910	150.818	0.266253	0.293761	0.24259	0.350948
JI435_054890	9202.68	0.266299	0.0905824	0.00248451	0.00700002
JI435_019410	167.202	0.266386	0.246869	0.192177	0.29094
JI435_413700	230.627	0.266447	0.337746	0.279001	0.393005
JI435_119780	4248.22	0.266515	0.0827225	0.000967179	0.00301774
JI435_057500	15057.8	0.266556	0.258647	0.205694	0.308006
JI435_080010	482.379	0.266556	0.215342	0.150907	0.238874
JI435_148730	59.0885	0.266575	0.455854	0.345243	0.462938
JI435_427680	3.61323	0.266666	0.892598	0.359758	0.477817
JI435_132030	3509.25	0.266674	0.0976191	0.00474514	0.0123428
JI435_424130	660.758	0.266739	0.23211	0.17313	0.267562
JI435_063150	2363.05	0.266862	0.112854	0.0134747	0.0307488
JI435_129670	586.112	0.266866	0.206948	0.138615	0.222802
JI435_084830	234.527	0.267161	0.383448	0.307936	0.423501
JI435_087170	2920.9	0.267293	0.0978412	0.00473665	0.0123263
JI435_445880	9.05771	0.267411	0.684801	0.399996	0.520067
JI435_402140	4366.51	0.26749	0.103511	0.00731693	0.0180086
JI435_148550	4853.61	0.267532	0.123312	0.0222637	0.047391
JI435_104760	39.6927	0.267532	0.447081	0.339792	0.457117
JI435_036830	3163.89	0.267578	0.114637	0.01459	0.0328817
JI435_018010	582.705	0.267651	0.303566	0.249113	0.358348
JI435_119230	99.7457	0.267756	0.275569	0.222019	0.327773
JI435_433210	1222.63	0.267798	0.304821	0.249969	0.359221
JI435_073070	8426.25	0.267903	0.134033	0.0335724	0.0675865
JI435_082850	474.785	0.267934	0.544489	0.374207	0.492847
JI435_006050	56667.4	0.268	0.127756	0.0265292	0.0550543
JI435_044690	11489.4	0.268146	0.114406	0.0142013	0.0321313
JI435_161870	28.2436	0.268275	0.519721	0.366117	0.484542
JI435_004540	858.529	0.26837	0.115022	0.0145981	0.0328957
JI435_416450	1056.56	0.268453	0.100639	0.00572624	0.014564
JI435_119200	845.489	0.268587	0.166921	0.077403	0.136838
JI435_043410	59.3638	0.26879	0.510748	0.362302	0.480559
JI435_082180	2.44217	0.268994	0.968729	0.304253	0.419622
JI435_305040	235.126	0.269049	0.239487	0.178762	0.274341
JI435_132000	855.363	0.269189	0.33723	0.273807	0.387033
JI435_016600	954.542	0.269211	0.159319	0.0657531	0.118817
JI435_140830	3970.67	0.26925	0.101024	0.00575452	0.014623
JI435_000970	1600.68	0.269476	0.158947	0.0649596	0.117629
JI435_038970	3240.99	0.269816	0.122446	0.0203341	0.0438119
JI435_125980	738.185	0.269843	0.163904	0.0716613	0.128041
JI435_446010	665.702	0.269974	0.268838	0.211162	0.314588
JI435_153110	154.234	0.270161	0.264983	0.20668	0.309188
JI435_158390	2283.62	0.270208	0.121247	0.0190674	0.0414337
JI435_408100	113.035	0.27025	0.319472	0.258142	0.368821
JI435_049800	2166.39	0.270278	0.155945	0.0599672	0.110029
JI435_142590	102.881	0.270359	0.322437	0.260353	0.371334
JI435_446730	5.73385	0.270396	0.679697	0.394991	0.514604
JI435_155600	3089.77	0.270466	0.0911391	0.00225057	0.00642729
JI435_028990	142.711	0.270486	0.282045	0.223942	0.329904
JI435_414850	7705.5	0.270548	0.162684	0.0691785	0.124293
JI435_415280	1037.48	0.270651	0.144736	0.0446754	0.0858608
JI435_030810	5779.79	0.270663	0.093348	0.00279845	0.00777246
JI435_059660	3590.82	0.270838	0.0534467	3.07201e-07	1.93694e-06
JI435_047450	1.77485	0.270847	0.939129	0.325382	0.441752
JI435_081720	2703	0.270862	0.115374	0.0139667	0.0316875
JI435_087620	2460.75	0.270869	0.084245	0.000979909	0.00305251
JI435_419940	1149.53	0.270873	0.167336	0.0754986	0.134033
JI435_305790	530.571	0.270914	0.539769	0.36791	0.486171
JI435_062040	681.421	0.270939	0.182549	0.0975644	0.166375
JI435_005870	484.083	0.271013	0.211326	0.13866	0.222817
JI435_114640	3306.91	0.271354	0.0815063	0.000654949	0.00213361
JI435_406860	399.069	0.271371	0.215045	0.143242	0.228688
JI435_149610	1374.06	0.271597	0.147431	0.0473723	0.0901523
JI435_163330	1021.86	0.271672	0.15934	0.0633384	0.115249
JI435_053030	2362.87	0.271678	0.0867153	0.00129722	0.00392023
JI435_429440	19.5113	0.271833	0.504259	0.355007	0.473096
JI435_038740	1272.65	0.271859	0.161219	0.0657768	0.118848
JI435_042420	2338.83	0.272011	0.129705	0.0263108	0.0547179
JI435_423910	748.901	0.272041	0.142306	0.0405706	0.0791505
JI435_114620	1061.45	0.27232	0.143039	0.0412624	0.0802648
JI435_049990	121.925	0.272348	0.28913	0.227709	0.333974
JI435_430330	55.2924	0.272365	0.415071	0.316294	0.431889
JI435_041950	92.9825	0.272575	0.445099	0.330319	0.447121
JI435_032040	2087.04	0.27276	0.111632	0.0107377	0.0252288
JI435_133050	3194.05	0.272762	0.106973	0.00797468	0.0194212
JI435_002240	1296.52	0.272943	0.151525	0.0515796	0.0968062
JI435_426490	43.3826	0.273173	0.408361	0.311437	0.426977
JI435_032530	380.907	0.273331	0.172012	0.0795082	0.140044
JI435_145900	2948.73	0.273376	0.109426	0.00920951	0.0220455
JI435_105940	7493.98	0.273381	0.0801891	0.000488248	0.00163649
JI435_033130	5438.05	0.27379	0.117171	0.0142812	0.032295
JI435_104820	455.517	0.27385	0.244127	0.176765	0.271916
JI435_127770	1203.12	0.273928	0.132656	0.028299	0.058285
JI435_053790	3150.86	0.273933	0.130781	0.0263505	0.054782
JI435_035230	4531.61	0.273948	0.179096	0.0889348	0.153859
JI435_140120	1112.8	0.274192	0.12548	0.0210738	0.0451974
JI435_146860	8.64976	0.274207	0.671869	0.388448	0.507341
JI435_023570	1.14193	0.274238	1.0369	0.234327	0.341615
JI435_408680	478.201	0.274249	0.178616	0.0878977	0.1524
JI435_131180	1838.65	0.274282	0.100529	0.00471085	0.0122683
JI435_414930	266.54	0.27433	0.178115	0.0870886	0.151179
JI435_402920	235.672	0.274358	0.286779	0.222071	0.327773
JI435_016720	70.0742	0.274388	0.372902	0.289076	0.403712
JI435_139280	313.666	0.274629	0.206729	0.127158	0.20757
JI435_103350	2848.75	0.274664	0.117927	0.0145391	0.0327925
JI435_105420	2855.94	0.274757	0.0887789	0.00146515	0.00436613
JI435_049770	176.531	0.274821	0.247492	0.179232	0.274905
JI435_024530	2430.93	0.275026	0.105616	0.00678996	0.0168968
JI435_403770	73.2229	0.275166	0.373804	0.288314	0.402973
JI435_044140	1795.99	0.275258	0.145449	0.0420113	0.0814831
JI435_435120	115.594	0.275279	0.311347	0.242794	0.351126
JI435_419210	11.3544	0.275444	0.627527	0.380852	0.499684
JI435_052800	68.8267	0.275467	0.290354	0.223646	0.329616
JI435_067570	2.35341	0.275774	0.92228	0.330993	0.447781
JI435_117520	1415.88	0.275849	0.12175	0.0171042	0.0376836
JI435_042160	5496.74	0.275931	0.0698351	5.82389e-05	0.000244298
JI435_057490	1935.49	0.27601	0.518635	0.352988	0.470769
JI435_060180	637.478	0.27608	0.261525	0.193193	0.292208
JI435_053350	2051.64	0.276138	0.0963028	0.00305831	0.00841969
JI435_424490	24.5311	0.276191	0.53524	0.357937	0.475974
JI435_144450	20.6034	0.276349	0.508011	0.348862	0.466706
JI435_089730	6587.61	0.276362	0.178914	0.0858856	0.149511
JI435_421450	1059.92	0.276409	0.142069	0.0371629	0.0735241
JI435_164810	95.3442	0.276447	0.412682	0.308167	0.423669
JI435_023580	2.27683	0.276628	0.95106	0.310093	0.42553
JI435_302680	4910.83	0.27686	0.161627	0.0614801	0.112364
JI435_201010	2078.15	0.277065	0.0897948	0.00150361	0.00447203
JI435_160190	1.48969	0.277094	1.05486	0.213579	0.317313
JI435_445390	1.15999	0.277097	1.05486	0.213574	0.317313
JI435_120790	1303.53	0.277114	0.409866	NA	NA
JI435_412090	497.121	0.277114	0.279172	0.210034	0.313255
JI435_010880	7224.8	0.277259	0.101655	0.00469143	0.0122251
JI435_161930	164.283	0.277373	0.282429	0.212846	0.316443
JI435_116520	10814.3	0.277416	0.14218	0.0366012	0.0726104
JI435_106650	554.394	0.27743	0.149453	0.0452583	0.0867786
JI435_097210	30326.2	0.277478	0.099157	0.00377852	0.0101396
JI435_095030	4.35186	0.2775	0.769658	0.382756	0.501763
JI435_200750	494.309	0.277586	0.213259	0.1319	0.213857
JI435_031310	14362.2	0.277756	0.208803	0.125679	0.20558
JI435_020910	44.8944	0.278011	0.493471	0.340974	0.458458
JI435_046810	2048.75	0.278112	0.136938	0.0303614	0.06201
JI435_128540	538.682	0.278175	0.155656	0.0524584	0.0981679
JI435_441320	24.3823	0.278332	0.508745	0.345888	0.463516
JI435_089750	4154.34	0.278334	0.131954	0.0251512	0.0526113
JI435_419090	149.224	0.278354	0.253837	0.181014	0.27717
JI435_420110	1428.76	0.278384	0.144401	0.0384969	0.0757283
JI435_078560	3559.11	0.278389	0.118283	0.0135037	0.0308027
JI435_133530	515.992	0.278399	0.225303	0.146492	0.233015
JI435_432040	15.6172	0.278465	0.700635	0.383811	0.502734
JI435_123180	3.13798	0.278548	0.850522	0.362705	0.481021
JI435_134530	1865.02	0.278826	0.0913292	0.00166906	0.00492182
JI435_403890	169.813	0.278984	0.259651	0.186519	0.283791
JI435_447410	54.6975	0.279077	0.381379	0.286343	0.401082
JI435_135960	1348.67	0.279253	0.107148	0.00667893	0.0166662
JI435_049090	5219.11	0.27927	0.193309	0.102514	0.173414
JI435_161400	110.334	0.279398	0.368358	0.277781	0.391574
JI435_425350	108.939	0.279467	0.31864	0.241863	0.350073
JI435_096450	1722.78	0.279698	0.131178	0.0237043	0.0500819
JI435_143690	163.75	0.27972	0.396351	0.293923	0.408896
JI435_078830	271.588	0.279901	0.595552	0.367743	0.48599
JI435_124390	3614.35	0.279935	0.0992221	0.00349993	0.00948617
JI435_163000	493.133	0.280026	0.249094	0.173006	0.267398
JI435_157290	1995.07	0.28018	0.129908	0.022285	0.0474279
JI435_121350	1162.77	0.280221	0.148398	0.0418693	0.0812808
JI435_433690	5.48694	0.280279	0.688856	0.380495	0.499382
JI435_095220	2708.7	0.280355	0.204027	0.11576	0.191769
JI435_074610	8.01164	0.280579	0.663174	0.377828	0.496746
JI435_064810	1966.74	0.280689	0.120983	0.0146722	0.0330312
JI435_432720	41.038	0.280817	0.387374	0.28699	0.401642
JI435_070210	74.8741	0.28087	0.502569	0.339627	0.457074
JI435_005380	1660.05	0.280924	0.0876006	0.000985828	0.00306818
JI435_430190	62.3256	0.28099	0.371508	0.277126	0.390779
JI435_400350	1253.76	0.281067	0.145327	0.0377036	0.0744813
JI435_150830	3842.71	0.281222	0.111206	0.00829431	0.0201079
JI435_412550	1560.36	0.28167	0.115669	0.0107504	0.0252483
JI435_010220	758.568	0.281833	0.206709	0.117424	0.194267
JI435_077100	658.935	0.281847	0.197748	0.105383	0.177451
JI435_127030	145.679	0.281886	0.313804	0.233905	0.341206
JI435_109490	8979.43	0.281913	0.0845498	0.000627899	0.00205284
JI435_447190	198.578	0.282069	0.316534	0.235864	0.343343
JI435_401210	121.685	0.282206	0.379033	0.27975	0.393836
JI435_115300	3905.34	0.28224	0.0827266	0.000474062	0.00159357
JI435_165720	422.354	0.282339	0.162898	0.0581148	0.10721
JI435_004660	4444.65	0.28248	0.102162	0.00413507	0.010962
JI435_419910	58.927	0.282536	0.330495	0.246169	0.354909
JI435_051310	1060.07	0.282642	0.172026	0.0697569	0.125176
JI435_014130	15.893	0.282685	0.551957	0.352462	0.470176
JI435_099960	1.41323	0.282688	1.05907	0.205902	0.308212
JI435_018590	375.755	0.282692	0.199406	0.106565	0.179015
JI435_123610	8026.38	0.28288	0.0775201	0.000193457	0.000714616
JI435_152560	420.602	0.283135	0.238198	0.15555	0.245034
JI435_057350	1116.65	0.283149	0.255569	0.175566	0.270481
JI435_014620	1481.26	0.283481	0.132383	0.0229564	0.0486676
JI435_103270	12755.9	0.283509	0.165844	0.0608441	0.111401
JI435_075800	452.828	0.283557	0.324939	0.240195	0.348212
JI435_012860	1600.92	0.283871	0.173922	0.0710382	0.127132
JI435_092900	1012.93	0.283944	0.11916	0.0123172	0.0284757
JI435_119690	1.84582	0.284269	1.06025	0.203804	0.30576
JI435_033520	1617.51	0.28427	0.118819	0.0119937	0.0277984
JI435_105110	760.416	0.284295	0.208271	0.116293	0.192579
JI435_074510	4427.66	0.284311	0.14169	0.031645	0.064305
JI435_160650	3705.02	0.284448	0.0791824	0.000239933	0.000870128
JI435_112220	6314.82	0.284543	0.085949	0.00067911	0.00220443
JI435_432460	7.76126	0.28463	0.652876	0.370474	0.488849
JI435_110400	943.099	0.284694	0.111801	0.00782477	0.0191062
JI435_095920	766.02	0.284854	0.205581	0.112051	0.186609
JI435_165220	1226.64	0.284857	0.30859	0.224707	0.330862
JI435_418830	73.1038	0.284928	0.332744	0.243986	0.352379
JI435_082630	91.3985	0.285031	0.349718	0.256117	0.366472
JI435_161140	247.507	0.285055	0.267719	0.185735	0.282847
JI435_126320	8337.95	0.28517	0.140333	0.02974	0.0609064
JI435_004860	1843.86	0.285259	0.149234	0.0392405	0.0769374
JI435_111560	1078.47	0.28544	0.138305	0.0275641	0.056956
JI435_063140	15.0429	0.285516	0.534662	0.342894	0.460538
JI435_129030	4092.53	0.285596	0.113733	0.00862595	0.0208128
JI435_105840	278.562	0.285671	0.281409	0.198603	0.299098
JI435_069450	5249.5	0.285722	0.0661722	1.15696e-05	5.58926e-05
JI435_114850	2841.02	0.285725	0.0972689	0.00239313	0.00677733
JI435_434310	1.70701	0.285764	1.06067	0.202552	0.304171
JI435_014340	760.387	0.285782	0.177611	0.0739614	0.131642
JI435_046070	15.2551	0.285812	0.584531	0.356055	0.47414
JI435_118160	2405.96	0.285835	0.085221	0.000579483	0.00191262
JI435_117120	2415.14	0.285915	0.0858294	0.000628903	0.00205573
JI435_406310	209.49	0.285941	0.30147	0.216803	0.321249
JI435_029360	59.631	0.286087	0.324505	0.235768	0.343262
JI435_114920	572.84	0.286156	0.179614	0.0762057	0.135039
JI435_105270	3402.04	0.286232	0.142929	0.0317789	0.0645393
JI435_109460	263.869	0.28649	0.27578	0.191771	0.290427
JI435_083380	2880.28	0.28661	0.104434	0.00435796	0.0114895
JI435_070990	2585.4	0.286652	0.123033	0.0140872	0.0319064
JI435_069870	589.771	0.286732	0.157418	0.0476541	0.0905689
JI435_122080	98.3518	0.286768	0.368255	0.265629	0.377614
JI435_442260	23.2026	0.286968	0.622103	0.362154	0.4804
JI435_145210	2485.47	0.286994	0.0789197	0.000201186	0.000740619
JI435_049710	463.153	0.287014	0.177729	0.0728715	0.129929
JI435_160540	1728.23	0.287256	0.199856	0.101595	0.172077
JI435_309910	1.71432	0.287573	0.877484	0.340539	0.45798
JI435_015640	19650.7	0.287658	0.236319	0.146834	0.233495
JI435_138470	3156.77	0.287728	0.271279	0.185331	0.282479
JI435_124280	7111.32	0.28795	0.134165	0.0224259	0.0476892
JI435_420490	458.569	0.288017	0.155253	0.0441382	0.0849888
JI435_026190	2702.74	0.288198	0.133728	0.0219259	0.0467697
JI435_407260	89.6441	0.288557	0.291815	0.203991	0.305986
JI435_148980	4695.34	0.28876	0.099431	0.00264229	0.0073862
JI435_003500	438.373	0.288816	0.194162	0.0923556	0.158887
JI435_109910	54.3888	0.288847	0.426085	0.294679	0.409612
JI435_154910	1740.95	0.288888	0.246114	0.156466	0.246186
JI435_092870	1991.28	0.288954	0.13655	0.0240808	0.0507219
JI435_018030	196.257	0.289003	0.216995	0.121399	0.199753
JI435_137760	6523.52	0.289037	0.137917	0.0252956	0.0528494
JI435_110330	422.056	0.289163	0.31448	0.22281	0.328517
JI435_026830	4888.82	0.289169	0.0984164	0.00236754	0.00670925
JI435_130990	2335.12	0.289246	0.308992	0.218099	0.322974
JI435_155910	6753.07	0.28969	0.243324	0.15214	0.240452
JI435_100380	13.0817	0.290008	0.806703	0.35954	0.477628
JI435_446700	57.6868	0.290059	0.303232	0.211888	0.315315
JI435_027010	5750.18	0.290255	0.101925	0.00314405	0.00862981
JI435_039560	2264.35	0.290712	0.12868	0.0167582	0.0369827
JI435_411670	1442.61	0.290735	0.184829	0.0782336	0.138052
JI435_441950	12.3689	0.290752	0.562099	0.342765	0.460437
JI435_133260	16238.9	0.290834	0.17934	0.0711535	0.127299
JI435_157880	1404.5	0.290865	0.151327	0.037754	0.0745724
JI435_006760	9032.17	0.290879	0.0997857	0.00253898	0.00713663
JI435_018480	7.85582	0.291039	0.706709	0.365603	0.483973
JI435_085740	1607.58	0.29119	0.237483	0.143297	0.228754
JI435_411140	1900.12	0.291512	0.384292	NA	NA
JI435_141120	757.36	0.29154	0.11395	0.00743258	0.0182594
JI435_443100	102.515	0.291583	0.317699	0.221655	0.327358
JI435_404280	74.1178	0.291617	0.387655	0.269692	0.382255
JI435_078660	845.241	0.291668	0.518508	0.328115	0.44473
JI435_433510	5.38722	0.291716	0.879658	0.334561	0.451696
JI435_158190	660.585	0.291738	0.283277	0.191112	0.289556
JI435_306180	3333.38	0.291782	0.109382	0.0054135	0.0138685
JI435_420700	2989.24	0.291889	0.443354	0.298088	0.41326
JI435_446570	31.5176	0.291913	0.549024	0.337307	0.454624
JI435_408300	845.122	0.292022	0.193383	0.087787	0.152254
JI435_113570	1230.81	0.2921	0.158143	0.0444364	0.0855059
JI435_093450	5187.36	0.292254	0.239183	0.143809	0.22936
JI435_056340	2024.83	0.292359	0.189283	0.0822138	0.144153
JI435_054910	823.451	0.292452	0.214245	0.113606	0.188907
JI435_144370	281.418	0.292458	0.225644	0.127552	0.208115
JI435_412590	177.942	0.29254	0.270996	0.177851	0.273246
JI435_022580	37.2268	0.292588	0.354568	0.247384	0.356423
JI435_110160	1694.57	0.292675	0.26503	0.171547	0.265594
JI435_032930	415.192	0.292686	0.190665	0.0836203	0.146156
JI435_089940	324.529	0.292762	0.280887	0.187284	0.284692
JI435_030470	4210.61	0.29278	0.148413	0.0334727	0.0674407
JI435_302230	131.949	0.292797	0.332229	0.231105	0.33805
JI435_156550	1420.39	0.293151	0.198431	0.0929413	0.159704
JI435_124070	60.1155	0.293245	0.362138	0.251389	0.360983
JI435_102400	5219.7	0.293306	0.315255	0.217003	0.321518
JI435_049720	935.907	0.293359	0.131653	0.0180106	0.0393995
JI435_013660	327.968	0.293444	0.278647	0.184099	0.281048
JI435_147340	2907.65	0.293448	0.0889194	0.000689835	0.00223505
JI435_422540	338.411	0.293574	0.18678	0.077798	0.137382
JI435_160090	10888	0.293722	0.120369	0.0102871	0.0243086
JI435_107190	13670.3	0.293728	0.247615	0.151327	0.239408
JI435_028780	1107.81	0.293779	0.176156	0.0644039	0.116831
JI435_439990	31.3081	0.293837	0.503751	0.319654	0.435693
JI435_135380	1138.46	0.294049	0.168223	0.054605	0.101613
JI435_136870	1055.49	0.29418	0.150677	0.0349373	0.0699271
JI435_147590	123.779	0.294182	0.241301	0.143603	0.229081
JI435_123900	3341.21	0.294182	0.106803	0.00414889	0.0109969
JI435_065260	7643.96	0.294216	0.111189	0.00573115	0.0145744
JI435_133480	8511.86	0.294235	0.253586	0.157175	0.24692
JI435_408660	1172.03	0.29459	0.165639	0.051137	0.0961111
JI435_430180	39.8059	0.294624	0.417556	0.2813	0.395471
JI435_147470	110.115	0.294777	0.308203	0.208899	0.311754
JI435_419830	597.091	0.294829	0.151159	0.0350305	0.070073
JI435_084690	1052.65	0.294896	0.371155	0.254582	0.364637
JI435_060050	835.46	0.294901	0.159347	0.0437536	0.0843516
JI435_412660	670.282	0.294945	0.164741	0.0498209	0.093975
JI435_057010	2638.31	0.294981	0.0958684	0.00148227	0.00441464
JI435_130700	846.074	0.295027	0.157233	0.0413401	0.0803977
JI435_145380	9466.33	0.295252	0.1125	0.00608904	0.0153715
JI435_402180	39.9969	0.2953	0.557106	0.33449	0.451656
JI435_401990	101.159	0.295447	0.286732	0.188835	0.286583
JI435_425560	2.54681	0.29545	0.895397	0.322973	0.439067
JI435_091130	5.29612	0.295464	0.763768	0.35822	0.476277
JI435_042680	5565.27	0.295505	0.100005	0.00220898	0.00632207
JI435_135700	27.8812	0.295507	0.496345	0.314393	0.430141
JI435_023400	997.682	0.295742	0.142934	0.0264957	0.0550311
JI435_093170	2211.67	0.29576	0.144352	0.0277989	0.057352
JI435_407560	833.489	0.295803	0.187738	0.0767414	0.135807
JI435_137100	1717.45	0.29587	0.131126	0.016655	0.0367971
JI435_043110	850.866	0.296068	0.143667	0.0270015	0.0559069
JI435_400910	715.144	0.296264	0.205024	0.0976583	0.166486
JI435_138540	65.0564	0.296265	0.3776	0.256438	0.366785
JI435_414470	267.457	0.29636	0.233427	0.131663	0.213593
JI435_421310	106.701	0.296466	0.33378	0.226604	0.332735
JI435_124460	591.397	0.296555	0.15272	0.0355589	0.070947
JI435_131760	3495.55	0.296784	0.244097	0.14323	0.228688
JI435_118970	21803.8	0.296943	0.140399	0.0236436	0.0499713
JI435_303000	882.91	0.296963	0.135858	0.0198543	0.0429011
JI435_007570	423.146	0.29706	0.315694	0.211639	0.315035
JI435_035040	20327.1	0.29718	0.107282	0.00392635	0.0104777
JI435_428830	49.5909	0.297307	0.451716	0.293469	0.408429
JI435_406500	236.368	0.297374	0.243594	0.141877	0.227086
JI435_004420	3013.53	0.297407	0.126471	0.0129386	0.0296978
JI435_061830	41.0725	0.297701	0.56998	0.334411	0.451621
JI435_050100	1486.49	0.298031	0.137272	0.0205382	0.0441699
JI435_028120	1420.91	0.298065	0.226459	0.121361	0.199709
JI435_055810	512.486	0.298086	0.176108	0.0605116	0.110887
JI435_409290	512.911	0.298087	0.227591	0.122659	0.201519
JI435_033830	109.568	0.298355	0.479693	0.303654	0.419029
JI435_403390	1888.48	0.298423	0.161696	0.0438179	0.0844567
JI435_047550	2156.89	0.298519	0.107832	0.00393321	0.0104928
JI435_407620	430.835	0.298643	0.410896	0.271634	0.384445
JI435_074000	9033.87	0.298674	0.138739	0.0214548	0.0459063
JI435_083690	865.12	0.298713	0.215642	0.107736	0.180587
JI435_155740	31.3312	0.298956	0.413646	0.272596	0.385522
JI435_413460	208.373	0.299037	0.298312	0.194019	0.293268
JI435_112740	399.087	0.299153	0.700871	0.353854	0.471742
JI435_402550	37.0797	0.299226	0.452363	0.290828	0.405437
JI435_405520	434.798	0.299279	0.168182	0.0503726	0.0949117
JI435_107820	3424.47	0.299353	0.218716	0.110642	0.184618
JI435_072750	16.6964	0.299435	0.447714	0.288423	0.40306
JI435_083940	686.971	0.299481	0.142263	0.0240529	0.0506878
JI435_405190	3271.78	0.299539	0.136747	0.0194914	0.0422172
JI435_017580	10702.1	0.299838	0.0965163	0.00132569	0.0039944
JI435_118450	565.635	0.300008	0.190203	0.0755802	0.13415
JI435_044620	39.3764	0.300395	0.560325	0.327797	0.444508
JI435_108760	219.533	0.300516	0.288818	0.183357	0.28004
JI435_411870	69.8991	0.300562	0.388061	0.256071	0.366436
JI435_117980	15.0166	0.300565	0.573154	0.331013	0.447781
JI435_107160	214.879	0.300663	0.260116	0.15518	0.244546
JI435_063280	1996.61	0.300814	0.0959932	0.00120675	0.00367571
JI435_138690	6099.56	0.300827	0.133755	0.016747	0.0369626
JI435_109360	4762.74	0.300846	0.110853	0.00460883	0.0120535
JI435_014830	1738.16	0.300879	0.115064	0.00617042	0.015561
JI435_049840	8654.22	0.300923	0.159427	0.0396847	0.0777114
JI435_145220	1124.98	0.301128	0.168543	0.0493592	0.093283
JI435_305880	3002.6	0.301494	0.124452	0.0105774	0.0248926
JI435_095560	4084.37	0.301511	0.128784	0.0131552	0.030119
JI435_422800	4.80543	0.301543	0.767979	0.349714	0.467339
JI435_406920	126.261	0.302055	0.258068	0.151168	0.239222
JI435_403630	66.5018	0.30248	0.369107	0.241698	0.349892
JI435_301380	8355.88	0.302502	0.153232	0.0324964	0.0658109
JI435_024790	13.8344	0.302674	0.560543	0.324506	0.440736
JI435_138030	3062.42	0.302701	0.11346	0.00525864	0.0135178
JI435_432490	94.371	0.302775	0.328652	0.213265	0.316956
JI435_083490	8144.08	0.30291	0.32192	0.207883	0.310639
JI435_030240	6038.28	0.303148	0.139777	0.0203732	0.0438635
JI435_020310	7917.31	0.303328	0.109502	0.00386464	0.010337
JI435_041550	1114.21	0.303413	0.0915349	0.000638889	0.0020864
JI435_089830	220.137	0.303425	0.391733	0.253865	0.363821
JI435_303190	2085.51	0.303537	0.106337	0.00297665	0.00822647
JI435_159260	2519.7	0.303806	0.147278	0.0263144	0.0547179
JI435_094590	2514.78	0.304138	0.109112	0.00365792	0.00986646
JI435_155990	2573.17	0.304274	0.115022	0.00559592	0.014264
JI435_059960	1010.57	0.304321	0.201624	0.0848461	0.147999
JI435_111020	2147.91	0.304614	0.137432	0.0180097	0.0393995
JI435_061090	11.4429	0.304732	0.662762	0.342567	0.460314
JI435_051800	5278.7	0.304771	0.109632	0.00373594	0.0100456
JI435_018390	2626.07	0.304941	0.159571	0.0372449	0.0736424
JI435_096290	2968.87	0.305032	0.134747	0.0159482	0.0354575
JI435_149340	6430.36	0.305209	0.133701	0.0151766	0.0339516
JI435_126510	7497.99	0.305391	0.140933	0.0203435	0.0438267
JI435_309510	837.137	0.305413	0.191265	0.0716646	0.128041
JI435_148750	1191.79	0.305599	0.185173	0.0644833	0.116926
JI435_305900	787.35	0.305666	0.149944	0.0277295	0.057243
JI435_113620	2349.79	0.305933	0.219522	0.103929	0.175452
JI435_434970	99.5098	0.30607	0.316202	0.198771	0.299324
JI435_423260	307.029	0.306145	0.201143	0.0824278	0.144466
JI435_415900	779.998	0.306228	0.230118	0.115596	0.191559
JI435_102020	2276.49	0.306248	0.156213	0.0331849	0.0669465
JI435_020530	44911.8	0.306491	0.0672868	3.66497e-06	1.92955e-05
JI435_133240	1274.85	0.306996	0.104556	0.00227763	0.0064949
JI435_133330	525.688	0.307071	0.169551	0.0460747	0.0880035
JI435_126300	3.6902	0.307087	0.886005	0.31404	0.429761
JI435_093130	490.731	0.307125	0.131341	0.0130556	0.0299187
JI435_401570	265.801	0.307142	0.250966	0.137085	0.220836
JI435_022980	13.9493	0.307254	0.605604	0.329115	0.445736
JI435_440610	244.286	0.307403	0.369346	0.234535	0.341812
JI435_120440	7400.28	0.307418	0.103576	0.00205355	0.00591739
JI435_075660	2785.35	0.307452	0.179731	0.0567975	0.104982
JI435_006470	1086.05	0.307461	0.123829	0.00881821	0.0212233
JI435_027640	6.55477	0.30755	0.708502	0.342699	0.460437
JI435_026590	249.398	0.30764	0.260046	0.145795	0.232206
JI435_157480	122.805	0.307779	0.29116	0.175214	0.270154
JI435_405870	330.098	0.307794	0.248114	0.133262	0.215519
JI435_057820	1690.44	0.307844	0.176708	0.0531701	0.0993123
JI435_303060	1887.33	0.30792	0.176323	0.0526927	0.0985129
JI435_051190	13037.7	0.307963	0.251368	0.136462	0.220015
JI435_098340	109.968	0.308238	0.257882	0.142823	0.228227
JI435_127950	3491.75	0.308243	0.330256	0.206503	0.308951
JI435_161360	1230.04	0.308267	0.134137	0.0144624	0.0326453
JI435_056830	11231.8	0.308625	0.0636131	8.53748e-07	4.9766e-06
JI435_041240	2853	0.30864	0.0860858	0.000232258	0.000844419
JI435_159650	1817.78	0.308798	0.10734	0.00273706	0.00761788
JI435_306860	204.384	0.308804	0.226934	0.10903	0.182437
JI435_065770	1035.38	0.308894	0.111466	0.00379552	0.0101789
JI435_145280	299.273	0.308924	0.27681	0.160491	0.251307
JI435_424730	677.474	0.309001	0.228418	0.110452	0.184318
JI435_007660	7077.87	0.309013	0.127377	0.0102702	0.0242787
JI435_406730	104.978	0.309087	0.269726	0.153493	0.24228
JI435_017380	793.827	0.309343	0.202957	0.081327	0.142841
JI435_428390	177.505	0.309358	0.229864	0.11164	0.186048
JI435_038860	348.373	0.309429	0.202497	0.0807173	0.141871
JI435_415000	56.7758	0.309544	0.35851	0.224444	0.330616
JI435_405080	1148.78	0.309802	0.207608	0.0861539	0.149829
JI435_094600	2807.99	0.309917	0.12143	0.00721119	0.017766
JI435_306330	46.0059	0.309925	0.5052	0.296196	0.411208
JI435_094930	4.73626	0.30994	0.821291	0.331101	0.447864
JI435_069270	3396	0.310193	0.102613	0.00170461	0.00501553
JI435_438260	26.2117	0.310328	0.602115	0.324003	0.440156
JI435_073560	641.881	0.310397	0.154744	0.0295403	0.0605476
JI435_304770	90.5213	0.310403	0.325031	0.199478	0.300232
JI435_072850	519.976	0.310445	0.176773	0.0512486	0.0962894
JI435_114630	6113.79	0.31045	0.0832039	0.000131057	0.000503586
JI435_154740	4293.41	0.310527	0.091761	0.000488829	0.0016378
JI435_412350	1477.89	0.310587	0.119119	0.00614587	0.0155059
JI435_041970	269.667	0.310609	0.251919	0.133704	0.216032
JI435_080500	1991.27	0.310609	0.148343	0.0239721	0.0505483
JI435_155340	2151.76	0.310736	0.16205	0.0361079	0.0718627
JI435_041460	3480.13	0.310742	0.103089	0.00175098	0.00513709
JI435_071970	7572.01	0.310758	0.0811568	8.84692e-05	0.000355171
JI435_072570	1084.25	0.310938	0.19974	0.0761409	0.134951
JI435_422380	3.11865	0.311593	0.941285	0.281005	0.395217
JI435_119960	991.709	0.311639	0.0980988	0.00101299	0.0031448
JI435_053370	3409.44	0.311696	0.133397	0.0129534	0.029724
JI435_154190	1476.05	0.311753	0.109474	0.00297489	0.00822421
JI435_081920	1324.48	0.311984	0.516616	0.297276	0.4124
JI435_409500	268.57	0.312252	0.211153	0.0876505	0.152048
JI435_129290	8379.43	0.31226	0.0709657	7.44999e-06	3.72284e-05
JI435_060130	6583.71	0.312373	0.115713	0.00466633	0.0121689
JI435_431020	10.4791	0.312487	0.614883	0.323733	0.439825
JI435_438300	37.0687	0.312575	0.392847	0.241047	0.349125
JI435_145930	23537.5	0.312666	0.263123	0.142403	0.227727
JI435_416280	375.926	0.312712	0.200994	0.0758672	0.134549
JI435_401030	1210.04	0.312872	0.15617	0.0295023	0.0604911
JI435_160020	396.659	0.312971	0.248389	0.127157	0.20757
JI435_073850	1437.33	0.313176	0.209918	0.0853431	0.148761
JI435_100510	2212.67	0.313397	0.18885	0.0618928	0.112951
JI435_014670	1607.82	0.313504	0.176065	0.0482557	0.0915011
JI435_047100	1931.55	0.31356	0.108607	0.00261634	0.00732432
JI435_421400	1437.34	0.313703	0.135844	0.0138392	0.0314354
JI435_035790	3377.34	0.313739	0.11056	0.00305268	0.00841257
JI435_423360	250.932	0.313759	0.218554	0.0942947	0.161724
JI435_404200	296.274	0.313771	0.264611	0.142461	0.227778
JI435_404750	2101.07	0.313781	0.234038	0.111097	0.185287
JI435_062640	5441.64	0.313818	0.090691	0.00036656	0.00126996
JI435_303150	1910.29	0.313851	0.183622	0.0559089	0.103649
JI435_044890	2335.66	0.313962	0.0958981	0.000718282	0.00231594
JI435_307590	494.75	0.314009	0.190077	0.0627091	0.114212
JI435_101430	2162.73	0.314089	0.126846	0.00882545	0.0212349
JI435_081210	47.2878	0.314275	0.402563	0.244008	0.352381
JI435_303260	92.7665	0.314521	0.370959	0.225264	0.331485
JI435_000320	2929.52	0.314559	0.14294	0.018233	0.039822
JI435_406790	699.213	0.314747	0.238666	0.114906	0.190574
JI435_055600	2585.35	0.314781	0.166794	0.0381817	0.0752967
JI435_041790	420.587	0.314994	0.345209	0.207687	0.310426
JI435_152600	676.843	0.315032	0.211742	0.0855031	0.14901
JI435_041530	3530.35	0.315032	0.293051	0.167039	0.259679
JI435_413120	1253.31	0.315111	0.137504	0.0144327	0.0325909
JI435_141660	66.0605	0.315501	0.395822	0.238536	0.346213
JI435_420840	347.491	0.315559	0.201754	0.0740546	0.13177
JI435_003900	2794.47	0.315833	0.165892	0.0366881	0.0727411
JI435_065320	267.328	0.31587	0.257848	0.133201	0.215461
JI435_415790	381.027	0.315907	0.137389	0.0141151	0.0319614
JI435_162290	47.2265	0.316174	0.440695	0.260564	0.37159
JI435_093210	2635.05	0.31618	0.344511	0.205546	0.307839
JI435_152940	6188.95	0.316182	0.145504	0.0194453	0.0421385
JI435_051980	123.869	0.316216	0.321071	0.188358	0.285984
JI435_120260	23.0634	0.31624	0.545915	0.300795	0.41618
JI435_142270	348.622	0.31629	0.205113	0.0770365	0.13626
JI435_141900	2684.88	0.316291	0.224747	0.098351	0.167372
JI435_120380	104.114	0.316322	0.321318	0.188402	0.286027
JI435_303100	382.259	0.316499	0.25907	0.133639	0.215959
JI435_078740	445.224	0.316501	0.359782	0.215364	0.319472
JI435_115630	2.67827	0.316525	0.892483	0.301045	0.41646
JI435_147850	3052.88	0.316577	0.123361	0.00680385	0.0169242
JI435_148880	452.446	0.316681	0.207297	0.0790438	0.139311
JI435_120450	3653.6	0.316685	0.108502	0.00234695	0.00665854
JI435_088460	4968.17	0.316689	0.110019	0.00266576	0.00744459
JI435_161300	363.706	0.316807	0.189765	0.0600616	0.110179
JI435_125240	9305.19	0.316875	0.167904	0.0379503	0.0749172
JI435_306650	41.5054	0.316881	0.334687	0.197606	0.297908
JI435_124820	1109.33	0.316886	0.201298	0.0723494	0.129137
JI435_049020	2242.26	0.317122	0.107042	0.00203646	0.005874
JI435_088850	3.70185	0.317207	0.8924	0.300359	0.41561
JI435_009040	1910.4	0.317223	0.142698	0.0171037	0.0376836
JI435_082010	98.6248	0.317475	0.610317	0.315896	0.431482
JI435_053450	4820.79	0.317718	0.154481	0.0256762	0.0535371
JI435_145710	2311.74	0.317823	0.101175	0.00112463	0.0034548
JI435_095360	227.306	0.317891	0.22698	0.0990373	0.168356
JI435_162180	64.6217	0.318235	0.337705	0.197914	0.298269
JI435_139160	3.99821	0.318277	1.00752	0.229387	0.336007
JI435_097540	862.354	0.318442	0.124089	0.00676933	0.0168551
JI435_432070	1.72753	0.318491	0.852702	0.313107	0.428756
JI435_128570	2291.23	0.318688	0.0924212	0.000378347	0.00130609
JI435_420990	508.873	0.318698	0.152992	0.0240406	0.0506742
JI435_305640	119.592	0.318701	0.294718	0.163648	0.255234
JI435_026960	4489.85	0.31873	0.114296	0.0035038	0.0094922
JI435_146230	199.214	0.318997	0.39082	0.23078	0.337677
JI435_126780	203.483	0.319333	0.255012	0.126232	0.206253
JI435_083800	1854.47	0.319378	0.103467	0.0013459	0.00404824
JI435_078670	1926.54	0.319679	0.295113	0.162713	0.254075
JI435_165010	1828.61	0.319694	0.111072	0.0026458	0.00739361
JI435_302730	88.5462	0.319882	0.319003	0.181811	0.278083
JI435_018790	6619.31	0.32018	0.0892215	0.000222454	0.000811675
JI435_305830	4167.87	0.320289	0.0919384	0.000330271	0.00115769
JI435_054030	4416.13	0.320303	0.223411	0.0927432	0.159427
JI435_085320	19750.2	0.320391	0.302189	0.16772	0.260528
JI435_419680	726.249	0.320609	0.16638	0.0343565	0.0689083
JI435_405020	2901.56	0.320665	0.126766	0.00746397	0.0183209
JI435_061380	79.4785	0.320716	0.33802	0.19476	0.294283
JI435_057930	109.169	0.320742	0.407512	0.23755	0.345101
JI435_000040	5197.81	0.320764	0.0853858	0.000115286	0.000449374
JI435_417520	309.169	0.320878	0.384486	0.224505	0.330677
JI435_419030	2131.54	0.320974	0.11421	0.00325723	0.00890934
JI435_417570	1169.28	0.320988	0.180764	0.0476915	0.0906096
JI435_120690	3.14623	0.321084	0.896162	0.294722	0.409612
JI435_148260	219.227	0.321135	0.515898	0.284154	0.398802
JI435_146130	5308.35	0.321263	0.120656	0.00507935	0.0131174
JI435_072980	10.5246	0.321419	0.618528	0.312278	0.427858
JI435_048730	1689.66	0.321473	0.120511	0.00500298	0.0129318
JI435_302790	137.742	0.321532	0.277694	0.14505	0.231104
JI435_087360	2707.01	0.32165	0.0884812	0.000185199	0.00068749
JI435_446300	27.2309	0.321759	0.584031	0.303871	0.419263
JI435_016630	2167.54	0.321768	0.113786	0.00307926	0.00847058
JI435_133190	2.05774	0.321774	1.00524	0.228681	0.33523
JI435_072810	4523.31	0.321841	0.0904805	0.000249745	0.000902495
JI435_301300	3076.19	0.321897	0.138533	0.0130257	0.029862
JI435_065820	525.478	0.321963	0.171491	0.0382059	0.0753214
JI435_061610	5961.43	0.322046	0.0929609	0.000353279	0.00123011
JI435_121270	38.2493	0.322082	0.427719	0.246041	0.354755
JI435_420930	490.118	0.322179	0.222549	0.0899448	0.155342
JI435_062230	3842.61	0.32221	0.132199	0.00959921	0.0228707
JI435_096170	68.9096	0.322231	0.331251	0.187853	0.285368
JI435_120500	972.16	0.322298	0.137143	0.0121338	0.0280882
JI435_032150	538.779	0.322488	0.210154	0.0766701	0.135709
JI435_401190	4789.53	0.322604	0.160588	0.028321	0.058311
JI435_016210	1074.82	0.322672	0.114164	0.00308543	0.00848372
JI435_095410	799.899	0.32289	0.141126	0.0142531	0.03224
JI435_018260	560.044	0.323003	0.189591	0.0550236	0.10226
JI435_401130	1572.12	0.323047	0.114691	0.00317612	0.00870816
JI435_137850	2916.65	0.323134	0.123252	0.00569454	0.0144919
JI435_115460	1860.02	0.323162	0.197975	0.0634293	0.11539
JI435_163870	4.49451	0.323234	0.878791	0.29934	0.414598
JI435_445200	7.02325	0.32324	0.602666	0.306383	0.421818
JI435_145050	397.403	0.323263	0.213393	0.0793378	0.139787
JI435_086520	53.3009	0.323292	0.454198	0.256759	0.367117
JI435_115860	884.989	0.323324	0.167664	0.0339728	0.0682653
JI435_043800	4923.24	0.323415	0.11437	0.00306548	0.00843557
JI435_067960	4492.19	0.323799	0.108873	0.00192642	0.00558841
JI435_155270	7492.73	0.323969	0.0951248	0.000435868	0.00148014
JI435_017970	64.2601	0.324112	0.447169	0.252464	0.362203
JI435_045220	1776.99	0.324201	0.200291	0.0649461	0.117617
JI435_059140	11545.1	0.324239	0.153498	0.0220482	0.0470132
JI435_303440	333.447	0.324357	0.204388	0.069021	0.124061
JI435_031980	557.847	0.324405	0.123308	0.00552549	0.0141095
JI435_038140	124.585	0.324523	0.306964	0.166264	0.25873
JI435_114970	1294.91	0.324528	0.200348	0.0647333	0.117293
JI435_020940	765.953	0.324581	0.191756	0.0559975	0.103758
JI435_309500	201.65	0.324585	0.239992	0.105336	0.177406
JI435_034850	10835.4	0.324592	0.133461	0.00967042	0.0230023
JI435_103120	8022.11	0.32495	0.0622512	1.19803e-07	8.13186e-07
JI435_046970	815.875	0.324952	0.147934	0.0178786	0.0391599
JI435_072830	5995.44	0.324977	0.125855	0.00634997	0.0159696
JI435_105360	22.6529	0.325124	0.537809	0.28602	0.400739
JI435_152330	4285.72	0.325147	0.119299	0.00416831	0.01104
JI435_103920	2945.23	0.325198	0.13765	0.0116433	0.0270915
JI435_152910	2008.84	0.325217	0.113996	0.00282126	0.00783205
JI435_128360	2927.6	0.325286	0.471319	0.261393	0.372572
JI435_419930	323.2	0.325439	0.232989	0.0973783	0.166091
JI435_151020	14.7969	0.325475	0.667351	0.3152	0.430872
JI435_028390	2858.63	0.325503	0.123505	0.00543372	0.01391
JI435_416650	160.449	0.325563	0.254686	0.118723	0.196095
JI435_426270	44.0198	0.325585	0.376387	0.213265	0.316956
JI435_158310	102.07	0.325612	0.447489	0.250554	0.360003
JI435_111400	5523.38	0.325627	0.172667	0.0370949	0.0734298
JI435_434830	4.28005	0.325686	0.723625	0.31966	0.435693
JI435_111600	2950.62	0.326041	0.210733	0.0740601	0.13177
JI435_431890	188.863	0.326347	0.278008	0.139462	0.223934
JI435_423150	539.585	0.32635	0.36584	0.205751	0.308066
JI435_303170	31.8092	0.326406	0.591619	0.299522	0.414718
JI435_110470	104.726	0.326466	0.461559	0.255639	0.366
JI435_418270	171.301	0.327043	0.242953	0.105657	0.177809
JI435_025840	663.728	0.327156	0.174193	0.0375615	0.0742091
JI435_078230	458.632	0.327196	0.259115	0.121106	0.199384
JI435_107600	610.044	0.327325	0.240274	0.102713	0.173683
JI435_413850	4.70045	0.327389	0.63164	0.306946	0.422392
JI435_070450	210.073	0.327538	0.250337	0.112333	0.186987
JI435_146400	5.82968	0.327574	0.718957	0.317115	0.432873
JI435_305690	318.277	0.327607	0.224587	0.0867145	0.150687
JI435_425060	1042.05	0.327646	0.20901	0.0709007	0.126933
JI435_079750	478.794	0.327676	0.180578	0.0430443	0.0831598
JI435_306740	150.292	0.327741	0.267415	0.128224	0.208954
JI435_062110	6582.16	0.327806	0.0794588	2.43939e-05	0.000110646
JI435_407490	215.932	0.327939	0.297994	0.154665	0.24384
JI435_126090	1401.27	0.328	0.139344	0.0118161	0.0274492
JI435_101390	366.171	0.328045	0.219709	0.0813682	0.142884
JI435_078980	453.809	0.328089	0.144428	0.014644	0.0329819
JI435_410000	4165.21	0.328091	0.132621	0.00853651	0.0206228
JI435_046230	12748.7	0.328243	0.123709	0.00511769	0.0132026
JI435_304990	183.478	0.328377	0.245649	0.106879	0.179394
JI435_155550	624.678	0.328422	0.181104	0.0430536	0.0831598
JI435_427690	238.717	0.328443	0.246441	0.107578	0.18034
JI435_112270	778.814	0.32851	0.144355	0.0144734	0.0326572
JI435_069550	580.244	0.328537	0.135747	0.00987533	0.0234285
JI435_019880	3544.95	0.328542	0.146362	0.0156678	0.0349025
JI435_062730	1053.79	0.328671	0.124313	0.00525477	0.0135119
JI435_060270	678.872	0.328758	0.160725	0.0255272	0.0532688
JI435_302350	71.4982	0.328934	0.296122	0.151893	0.240162
JI435_124260	543.716	0.328977	0.28718	0.144312	0.230078
JI435_129190	618.533	0.329202	0.178119	0.0398521	0.077951
JI435_050430	3984.66	0.329261	0.0840831	5.90261e-05	0.000247241
JI435_401470	374.72	0.32938	0.203048	0.063483	0.115473
JI435_106150	71.2764	0.329408	0.343151	0.186821	0.284125
JI435_119340	325.435	0.329441	0.242546	0.102733	0.173699
JI435_073220	2754.97	0.329488	0.229085	0.0894065	0.154567
JI435_104860	1843.83	0.3297	0.217457	0.0775871	0.137135
JI435_046410	11318.8	0.329743	0.175522	0.0372272	0.073616
JI435_121450	259.52	0.329802	0.265553	0.124155	0.203454
JI435_164010	3754.67	0.329885	0.120987	0.00409842	0.0108782
JI435_018000	259.14	0.329956	0.374844	0.206502	0.308951
JI435_035370	4673.98	0.330002	0.0873265	0.000102838	0.000405699
JI435_087050	984.544	0.330213	0.160989	0.0250786	0.0524784
JI435_152620	1818.31	0.330353	0.0879397	0.000112329	0.000439134
JI435_147370	551.557	0.330425	0.210342	0.0698555	0.125327
JI435_425840	76.6754	0.33064	0.421268	0.231193	0.33811
JI435_089170	109.592	0.330654	0.440353	0.240442	0.348424
JI435_417820	136.554	0.330708	0.263689	0.121422	0.199765
JI435_439550	14.956	0.330721	0.607662	0.297617	0.412707
JI435_424260	2028.35	0.330756	0.192154	0.0518413	0.097192
JI435_005940	814.391	0.330869	0.143515	0.0133073	0.0304016
JI435_306730	79.3312	0.330949	0.329164	0.174984	0.269824
JI435_300980	43.4307	0.33114	0.428016	0.233881	0.341206
JI435_421070	643.18	0.331203	0.182235	0.0423267	0.0819845
JI435_415370	54.3403	0.331334	0.334689	0.178449	0.27397
JI435_306190	127.841	0.331597	0.307325	0.157672	0.247679
JI435_420760	484.728	0.3317	0.200454	0.0591156	0.108859
JI435_087040	2294.91	0.331845	0.210776	0.069085	0.124151
JI435_080340	25.4911	0.331901	0.56208	0.284348	0.399043
JI435_105870	116.125	0.332072	0.247782	0.105038	0.17702
JI435_019620	1028.36	0.332199	0.377905	0.205388	0.307655
JI435_008400	50.8258	0.332354	0.506697	0.265682	0.377628
JI435_156160	980.643	0.332377	0.142621	0.0124089	0.0286494
JI435_095970	2005.16	0.332445	0.120553	0.00370441	0.00997474
JI435_083990	1287.62	0.332677	0.173833	0.0341341	0.0685336
JI435_006300	1269.68	0.332777	0.126887	0.00552523	0.0141095
JI435_008610	104.878	0.332786	0.609693	0.29539	0.410343
JI435_401600	587.412	0.333035	0.187445	0.0458883	0.0877627
JI435_413610	126.221	0.333103	0.357873	0.191824	0.290456
JI435_117140	3140.39	0.333218	0.0881128	0.000100794	0.000398544
JI435_154200	154.266	0.333281	0.300355	0.150072	0.237813
JI435_081400	326.323	0.333583	0.269304	0.123306	0.202312
JI435_095690	835.776	0.333637	0.179372	0.0383196	0.0754569
JI435_445100	16.1624	0.333658	0.517234	0.267725	0.38
JI435_425540	17.8408	0.33391	0.592979	0.290003	0.404777
JI435_041320	6097.77	0.333941	0.102147	0.000691155	0.00223891
JI435_066990	693.585	0.33403	0.165733	0.0269568	0.0558212
JI435_128020	3665.86	0.334064	0.0820979	3.05703e-05	0.000136302
JI435_150570	13568.8	0.334336	0.218167	0.0741865	0.131947
JI435_064500	1674.51	0.334498	0.137146	0.00922145	0.0220649
JI435_119390	2695.49	0.334837	0.10683	0.00109835	0.00338187
JI435_056810	2489.91	0.334866	0.108405	0.00127906	0.0038721
JI435_091050	3839.06	0.335084	0.122179	0.00384802	0.0103002
JI435_141840	142.522	0.335173	0.380086	0.202816	0.304514
JI435_107310	3039.24	0.335187	0.137553	0.00925784	0.0221366
JI435_300400	103.829	0.335301	0.399591	0.213696	0.317456
JI435_157320	5567.07	0.33536	0.10695	0.00109166	0.00336622
JI435_139720	152.76	0.33554	0.44224	0.234861	0.342229
JI435_421220	332.43	0.335598	0.299436	0.14657	0.233119
JI435_069180	389.304	0.33566	0.203569	0.0590742	0.108806
JI435_088340	23050.8	0.335793	0.300874	0.147491	0.234432
JI435_066080	196.791	0.335793	0.289886	0.138543	0.222707
JI435_417700	249.16	0.335829	0.207582	0.0627546	0.114283
JI435_158300	4.82636	0.336044	0.798904	0.304165	0.419534
JI435_055850	3225.8	0.336054	0.0925915	0.000181998	0.000676624
JI435_021020	534.151	0.336232	0.176877	0.0347437	0.0696122
JI435_307720	3582.3	0.33656	0.183525	0.0401931	0.0785201
JI435_153820	3399.21	0.336741	0.0789358	1.28172e-05	6.14053e-05
JI435_127460	558.879	0.336764	0.232792	0.0860891	0.14976
JI435_009810	4849.04	0.336868	0.145612	0.0128029	0.0294292
JI435_111180	3365.26	0.336985	0.141467	0.0106757	0.0251001
JI435_100480	22.5182	0.337216	0.571719	0.280161	0.394319
JI435_119090	175.532	0.337258	0.363833	0.190301	0.28858
JI435_142670	4765.9	0.33736	0.0693075	7.29722e-07	4.31029e-06
JI435_117740	54.918	0.337413	0.445983	0.234146	0.341446
JI435_415830	143.799	0.337421	0.255021	0.106248	0.178577
JI435_008560	4183.07	0.337459	0.122801	0.00375909	0.0101
JI435_106180	148.258	0.337546	0.426636	0.224791	0.330929
JI435_026700	9856.57	0.337734	0.0962164	0.00028508	0.00101512
JI435_410740	37.5072	0.337862	0.499564	0.255824	0.366234
JI435_110260	25.0491	0.337908	0.572343	0.279446	0.393504
JI435_413950	55.3475	0.33795	0.365351	0.190373	0.288664
JI435_300710	1635.65	0.337974	0.135046	0.00765597	0.018747
JI435_107100	3008.14	0.33804	0.163831	0.0237949	0.0502237
JI435_119810	2945.28	0.338148	0.169774	0.0281251	0.0579696
JI435_400800	28.7739	0.338209	0.384283	0.20137	0.302737
JI435_048150	7018.25	0.338448	0.0984693	0.000373083	0.00128972
JI435_125010	2153.71	0.338656	0.127703	0.00498618	0.0129018
JI435_069670	705.947	0.338714	0.234278	0.0856872	0.149271
JI435_019610	1255.88	0.33882	0.118587	0.00267727	0.00747191
JI435_107010	1130.86	0.339469	0.144562	0.0115935	0.0269937
JI435_417860	2606.19	0.339531	0.156991	0.0186218	0.0405622
JI435_068810	78.3587	0.339568	0.309154	0.149515	0.237061
JI435_118110	3940.51	0.339709	0.150627	0.0147516	0.0331786
JI435_306120	19.9066	0.339898	0.570874	0.276494	0.390155
JI435_056470	1136.6	0.340148	0.148746	0.0135871	0.0309586
JI435_427350	3.83056	0.340313	0.841478	0.292193	0.407027
JI435_098800	855.203	0.340549	0.183955	0.0382327	0.0753543
JI435_434250	14.886	0.340679	0.566824	0.27436	0.387604
JI435_047210	1316.19	0.340692	0.117712	0.00236928	0.0067131
JI435_096760	20.6821	0.340738	0.545934	0.26805	0.380336
JI435_417150	528.798	0.340748	0.182261	0.0367148	0.0727775
JI435_070110	186.194	0.340771	0.248224	0.096671	0.165112
JI435_404910	126.867	0.340784	0.289008	0.132138	0.21414
JI435_118390	2823.65	0.341053	0.0991516	0.000366733	0.00127031
JI435_022430	2000.64	0.341123	0.179738	0.0344547	0.0690811
JI435_091510	1097.56	0.34151	0.127534	0.00458138	0.0119926
JI435_132440	453.098	0.341602	0.211102	0.0615772	0.112518
JI435_126180	2888.93	0.341605	0.101024	0.000452971	0.00152891
JI435_093920	3851.38	0.341754	0.146861	0.0121743	0.028161
JI435_447580	20.9633	0.341818	0.513833	0.255953	0.366357
JI435_020110	23.5425	0.341827	0.640938	0.290285	0.40504
JI435_090690	3231.85	0.341847	0.151283	0.0144933	0.0326978
JI435_435170	7.63066	0.341849	0.814191	0.295642	0.410628
JI435_140490	13273.4	0.342058	0.147718	0.0125333	0.0289019
JI435_114270	10594.8	0.342064	0.141562	0.009587	0.0228479
JI435_130070	181.664	0.34213	0.281755	0.124651	0.204094
JI435_120530	288.247	0.342351	0.279661	0.122659	0.201519
JI435_021940	29.5796	0.342601	0.529406	0.260332	0.371334
JI435_095650	1475.65	0.342609	0.116601	0.00204805	0.00590251
JI435_441700	7.9469	0.342705	0.890489	0.275493	0.388857
JI435_159180	285.472	0.342842	0.189652	0.0416819	0.0809715
JI435_042970	9007.2	0.343062	0.141743	0.0094564	0.022574
JI435_154900	1509.53	0.343441	0.178283	0.0321013	0.0650947
JI435_102360	6941	0.343599	0.088224	6.18804e-05	0.000257947
JI435_064020	1138.34	0.343637	0.244998	0.0909968	0.15683
JI435_127380	21.9995	0.343788	0.641758	0.288015	0.40275
JI435_134290	448.796	0.343876	0.22827	0.0755263	0.134068
JI435_004610	2034.62	0.343918	0.0914173	0.000105745	0.00041584
JI435_111240	6637.98	0.344064	0.061688	1.55261e-08	1.19823e-07
JI435_027380	2281.51	0.344094	0.11236	0.00136049	0.00408643
JI435_410250	693.23	0.344146	0.186253	0.0380948	0.0751426
JI435_023010	6157.37	0.344386	0.235622	0.0817999	0.143525
JI435_076760	440.616	0.344407	0.214013	0.0620943	0.113247
JI435_026770	3177.83	0.344772	0.239171	0.0846772	0.147756
JI435_162840	2021.33	0.344829	0.213503	0.0613146	0.112144
JI435_431400	15.8428	0.345145	0.767581	0.296311	0.411324
JI435_097110	2390.18	0.345211	0.12937	0.00465796	0.0121489
JI435_042450	12219.4	0.345474	0.156646	0.0164429	0.036389
JI435_094870	18.3742	0.345479	0.569701	0.269131	0.38162
JI435_414090	155.879	0.34548	0.389266	0.195101	0.294644
JI435_412570	67.3722	0.345723	0.404124	0.202917	0.304639
JI435_401490	522.646	0.345729	0.203087	0.0514143	0.0965273
JI435_444470	3.31143	0.345864	0.954508	0.243683	0.352045
JI435_128410	1077.08	0.34595	0.169072	0.0241838	0.0509078
JI435_059200	466.297	0.345966	0.153065	0.0142894	0.0323054
JI435_094990	1068.32	0.345975	0.187646	0.0382034	0.0753214
JI435_431240	3.83407	0.346027	0.84204	NA	NA
JI435_001550	2770.65	0.346166	0.119663	0.00234159	0.00664552
JI435_109310	2502.67	0.346225	0.111486	0.00117062	0.00357892
JI435_036460	7222.75	0.346556	0.144175	0.00978551	0.0232377
JI435_116290	156.134	0.346673	0.248055	0.0909016	0.156682
JI435_047800	116.575	0.346741	0.315639	0.146098	0.23256
JI435_416240	131.394	0.346797	0.348949	0.169104	0.262395
JI435_164000	3447.46	0.346889	0.112066	0.00120872	0.00368107
JI435_020260	564.848	0.346896	0.208628	0.0554637	0.102934
JI435_035240	624.105	0.346903	0.159645	0.0177502	0.038917
JI435_030550	1452.5	0.346987	0.13477	0.00608074	0.0153528
JI435_042490	978.417	0.347067	0.162473	0.0194214	0.0420918
JI435_131470	1334.54	0.347187	0.268224	0.107945	0.180866
JI435_025810	7254.92	0.3472	0.226314	0.0709876	0.127055
JI435_080170	28.6852	0.347221	0.49028	0.240365	0.348397
JI435_079800	986.428	0.347279	0.109459	0.000929296	0.00291585
JI435_063290	1393.63	0.347287	0.107418	0.000754531	0.00241928
JI435_015020	464.336	0.347597	0.228314	0.0724553	0.129307
JI435_109690	4127.28	0.347802	0.097591	0.000226075	0.000823323
JI435_067930	2734.06	0.347816	0.0953682	0.000164285	0.000618634
JI435_165920	12417.8	0.347983	0.293417	0.127779	0.208425
JI435_047590	4177.74	0.348015	0.0777652	4.76957e-06	2.46091e-05
JI435_049640	19447.3	0.348175	0.082183	1.41423e-05	6.7177e-05
JI435_103590	2976.26	0.348314	0.102154	0.000400708	0.0013726
JI435_137360	3373.13	0.348431	0.132693	0.00522402	0.0134409
JI435_077800	1058.72	0.348474	0.138296	0.00707038	0.0175014
JI435_417110	655.063	0.348493	0.20458	0.0508501	0.0956759
JI435_062100	1245.57	0.348546	0.128663	0.00408867	0.0108556
JI435_112080	3.7809	0.348587	0.821854	0.287235	0.401921
JI435_165690	432.08	0.348661	0.216662	0.0612581	0.112053
JI435_402170	189.639	0.348926	0.277185	0.113683	0.189
JI435_041770	109.132	0.34914	0.293767	0.126812	0.207102
JI435_403480	1007.91	0.349614	0.120054	0.00218007	0.00624863
JI435_061860	701.462	0.34974	0.224718	0.0675374	0.121684
JI435_061180	2478.93	0.349846	0.145084	0.00948973	0.022641
JI435_415490	66.5787	0.350122	0.405114	0.19805	0.298421
JI435_050480	4461.58	0.350149	0.109354	0.000833147	0.00264293
JI435_416830	301.972	0.350257	0.285318	0.118927	0.196357
JI435_306240	37.1495	0.350376	0.519491	0.247222	0.35625
JI435_432690	6.75353	0.350487	0.745447	0.290552	0.405217
JI435_015170	7943.73	0.350527	0.269616	0.10579	0.177964
JI435_017100	141.66	0.350554	0.413816	0.202043	0.303617
JI435_424510	565.157	0.350581	0.192541	0.0395532	0.0774802
JI435_001840	4002.51	0.350631	0.0990161	0.000244312	0.000885082
JI435_102500	3062.28	0.350641	0.0908836	7.03832e-05	0.000289552
JI435_139180	368.124	0.350668	0.334911	0.155249	0.244628
JI435_081510	210.857	0.35078	0.364739	0.174343	0.269148
JI435_027720	500.463	0.350801	0.259724	0.0971767	0.165812
JI435_052130	1096.38	0.351047	0.356026	0.16863	0.261767
JI435_124590	650.924	0.351085	0.172316	0.0242901	0.0511129
JI435_094130	980.06	0.351161	0.157238	0.0150592	0.03375
JI435_420380	86.5619	0.35118	0.438989	0.213575	0.317313
JI435_092220	127.183	0.351283	0.295788	0.126106	0.206144
JI435_004560	129.859	0.351343	0.344445	0.160843	0.251677
JI435_030340	2799.81	0.351614	0.0767556	2.864e-06	1.53781e-05
JI435_072120	283.902	0.351873	0.191822	0.0382606	0.0753921
JI435_104160	1684.19	0.351962	0.172011	0.0237312	0.0501259
JI435_164840	607.126	0.352414	0.139672	0.00691914	0.0171516
JI435_005720	3585.77	0.352481	0.0697795	2.71662e-07	1.73117e-06
JI435_401070	469.309	0.352596	0.175547	0.0258589	0.0538571
JI435_414640	88.3705	0.35266	0.279463	0.111758	0.186174
JI435_016110	2296.04	0.352837	0.100159	0.000260109	0.00093662
JI435_025370	5679.61	0.353027	0.108329	0.000677732	0.00220037
JI435_043220	3189.47	0.353159	0.0918082	7.31852e-05	0.000299725
JI435_055880	268.885	0.353202	0.260484	0.0955655	0.163579
JI435_442300	28.4283	0.353257	0.439348	0.211219	0.314592
JI435_010620	2636.39	0.353332	0.137296	0.00598313	0.0151301
JI435_092320	9038.95	0.353369	0.0785238	4.17731e-06	2.17807e-05
JI435_156250	1201.15	0.353464	0.125888	0.00298575	0.00824371
JI435_014510	23.2713	0.353533	0.758828	0.287142	0.401823
JI435_089640	3875.96	0.353559	0.0892935	4.59207e-05	0.000196974
JI435_146320	476.083	0.353589	0.17335	0.0239683	0.0505483
JI435_136140	140.363	0.35362	0.249084	0.0855142	0.149014
JI435_139220	5491.04	0.353669	0.227434	0.0668473	0.120568
JI435_076460	4509.31	0.353899	0.165948	0.0191748	0.0416272
JI435_074840	1109.45	0.354163	0.177337	0.0264202	0.054894
JI435_036730	1614.63	0.354292	0.134732	0.00507507	0.0131083
JI435_134720	614.695	0.35447	0.235147	0.0728479	0.129904
JI435_424470	122.015	0.35471	0.381386	0.179554	0.275373
JI435_047420	1418.9	0.354779	0.210782	0.0519125	0.0973094
JI435_141610	733.117	0.354951	0.205902	0.0477732	0.0907155
JI435_447990	2.70191	0.355036	0.838638	0.277637	0.391403
JI435_152920	1797.01	0.355412	0.104697	0.000414307	0.00141414
JI435_402240	284.655	0.35543	0.262989	0.0955866	0.163599
JI435_432470	350.701	0.355637	0.200932	0.0433364	0.0836125
JI435_067180	396.549	0.355709	0.202894	0.0448655	0.0861494
JI435_406700	1903.81	0.356091	0.118907	0.00163916	0.0048419
JI435_308370	5149.79	0.356111	0.55942	0.253147	0.363063
JI435_440540	248.083	0.356259	0.219869	0.0584955	0.107867
JI435_414680	81.6743	0.356482	0.339255	0.151609	0.239809
JI435_408110	263.87	0.356668	0.244873	0.0793173	0.139765
JI435_012630	1767.32	0.35669	0.127239	0.00299692	0.00827189
JI435_085650	774.89	0.356788	0.254004	0.086882	0.150911
JI435_303890	384.579	0.356926	0.196131	0.038835	0.0762894
JI435_014770	20827	0.357096	0.141117	0.0066795	0.0166662
JI435_407570	1177.68	0.357216	0.133879	0.00449217	0.0117858
JI435_142320	917.976	0.357217	0.168367	0.0194846	0.0422077
JI435_023920	6451.81	0.357641	0.168647	0.0195062	0.0422438
JI435_055670	102.506	0.357706	0.364385	0.166113	0.258519
JI435_104310	7482.22	0.357716	0.13792	0.00557082	0.0142105
JI435_084800	1914.9	0.357744	0.128378	0.00314358	0.00862981
JI435_129390	556.427	0.357927	0.151719	0.0106394	0.0250317
JI435_056890	1340.87	0.358131	0.207389	0.0469951	0.0895922
JI435_054840	1.73025	0.358209	0.872962	0.266446	0.378527
JI435_089910	977.635	0.358378	0.156881	0.0129182	0.029659
JI435_432200	2.12409	0.358399	1.10471	0.137557	0.221423
JI435_154830	644.137	0.358407	0.192349	0.0351858	0.0703268
JI435_042540	6827.06	0.358524	0.134775	0.00458055	0.0119922
JI435_024010	197.988	0.358565	0.399654	0.185136	0.282233
JI435_000640	1593.22	0.358686	0.125428	0.00250089	0.00704267
JI435_201400	322.069	0.359029	0.2295	0.0645361	0.116997
JI435_080800	9746.82	0.359092	0.248257	0.0801177	0.140946
JI435_306780	548.605	0.359196	0.247877	0.0797153	0.140323
JI435_030760	3015.4	0.35948	0.100658	0.000212178	0.000777789
JI435_413080	223.685	0.359536	0.235571	0.0692051	0.124328
JI435_010320	1887.51	0.359566	0.174224	0.0222155	0.0473115
JI435_000160	5301.22	0.359705	0.0788262	3.04153e-06	1.62255e-05
JI435_051760	74.1219	0.35981	0.399483	0.183605	0.280393
JI435_147350	1852.69	0.359824	0.142211	0.00662767	0.0165644
JI435_436760	10.3818	0.359849	0.796831	0.278508	0.392471
JI435_443330	6.0186	0.359857	0.754957	0.28023	0.394383
JI435_442070	15.2465	0.359886	0.674691	0.274244	0.387473
JI435_037490	643.921	0.360051	0.215513	0.0523178	0.0979473
JI435_001940	514.082	0.360056	0.2295	0.063776	0.115886
JI435_017310	125.272	0.360111	0.346089	0.152045	0.240345
JI435_035430	1313.33	0.360283	0.122906	0.00198435	0.00573711
JI435_067320	364.893	0.360402	0.220261	0.055939	0.103683
JI435_051390	3695.13	0.36049	0.101744	0.000235375	0.000854853
JI435_112870	37.8945	0.360538	0.456939	0.210469	0.313717
JI435_053740	9143.89	0.360724	0.108091	0.000501485	0.00167454
JI435_144220	4.99361	0.360724	0.808007	0.276504	0.390155
JI435_112750	439.627	0.360739	0.559102	0.247553	0.356607
JI435_013260	419.844	0.360797	0.187908	0.0308045	0.0627667
JI435_428790	17.4642	0.360844	0.505779	0.229689	0.336312
JI435_062430	1609.78	0.360897	0.161892	0.0147524	0.0331786
JI435_047070	133.475	0.360954	0.220993	0.056158	0.103977
JI435_081560	348.893	0.361011	0.218528	0.0541214	0.100865
JI435_028570	4368.05	0.361137	0.186344	0.0295578	0.0605761
JI435_079530	3114.28	0.361189	0.0831441	8.38951e-06	4.1563e-05
JI435_003350	1239.16	0.361285	0.143019	0.00667298	0.016656
JI435_422040	574.485	0.361302	0.223459	0.0579254	0.106895
JI435_309650	431.851	0.361752	0.232524	0.0650115	0.117686
JI435_087940	545.532	0.361801	0.155611	0.0114965	0.0268005
JI435_400670	110.102	0.361882	0.261308	0.0884107	0.153136
JI435_086120	151.167	0.361951	0.352963	0.154368	0.243439
JI435_034880	8.27182	0.362087	0.772103	0.277591	0.39137
JI435_305480	996.684	0.362187	0.16267	0.0147931	0.033244
JI435_107710	5425.82	0.362443	0.182376	0.0263099	0.0547179
JI435_157730	187.446	0.362493	0.270041	0.0948447	0.162522
JI435_444870	71.4943	0.362503	0.328774	0.138083	0.222128
JI435_117850	1832.18	0.362595	0.265578	0.0912073	0.157099
JI435_063790	938.34	0.362712	0.151826	0.00967709	0.0230119
JI435_015880	4613.79	0.362844	0.22788	0.0604351	0.11077
JI435_201450	487.606	0.363071	0.265399	0.0906447	0.156332
JI435_107520	72.3679	0.363124	0.349364	0.150836	0.238805
JI435_122800	250.072	0.363128	0.311466	0.125443	0.205235
JI435_037100	1460.37	0.363132	0.185634	0.0281858	0.058081
JI435_048250	1237.87	0.363147	0.137031	0.00464919	0.0121315
JI435_032130	4224.39	0.363263	0.100423	0.000175858	0.000655769
JI435_135120	828.173	0.363361	0.209439	0.0454371	0.0870635
JI435_059280	6629.71	0.363471	0.0881178	2.20557e-05	0.00010102
JI435_153210	2178.63	0.363563	0.137099	0.0046197	0.0120746
JI435_061210	2380.99	0.36361	0.138852	0.00508694	0.0131331
JI435_077790	1447.74	0.363614	0.209367	0.0452311	0.0867359
JI435_124610	26.7707	0.363696	0.535613	0.236719	0.344125
JI435_083210	1771.25	0.363958	0.0985334	0.000130432	0.000501628
JI435_088620	10889.8	0.364015	0.309601	0.123218	0.202188
JI435_309550	73.3102	0.364061	0.394795	0.176253	0.271272
JI435_442040	29.4904	0.36412	0.550036	0.240834	0.348939
JI435_057480	514.184	0.364381	0.200359	0.0379973	0.0749784
JI435_066850	9.24265	0.364877	0.810113	0.272053	0.384943
JI435_090950	704.498	0.364879	0.155806	0.0108909	0.02554
JI435_037230	6002.56	0.36493	0.150279	0.00864083	0.0208428
JI435_086450	1056.01	0.365087	0.169771	0.0177071	0.0388439
JI435_044310	29830.4	0.365341	0.13868	0.00483312	0.0125509
JI435_081820	2155.69	0.365346	0.103163	0.00023332	0.000847925
JI435_444220	52.8237	0.3654	0.37546	0.164024	0.255752
JI435_406680	1071.87	0.3656	0.169538	0.0174198	0.0382864
JI435_012010	1693.74	0.365637	0.160951	0.0130382	0.0298828
JI435_096190	111.017	0.365802	0.341223	0.142795	0.228227
JI435_108620	6043.47	0.366025	0.364019	0.156657	0.246374
JI435_144850	64.9003	0.366037	0.436757	0.195014	0.294541
JI435_150170	63.2596	0.366133	0.351213	0.148754	0.236049
JI435_133210	4783.4	0.366274	0.694021	0.269527	0.382056
JI435_421910	1260.58	0.366455	0.150814	0.00856348	0.0206765
JI435_052680	118.575	0.366498	0.439543	0.195779	0.295591
JI435_303290	9.92372	0.366564	0.723073	0.271841	0.384674
JI435_066060	839.508	0.366817	0.141627	0.00546882	0.0139895
JI435_413710	769.992	0.367301	0.163958	0.014054	0.0318481
JI435_091590	68.9081	0.367453	0.323038	0.129084	0.210138
JI435_097130	18.7382	0.367783	0.571887	0.243097	0.351422
JI435_141930	726.207	0.36786	0.176771	0.0207583	0.0445989
JI435_015220	28.9699	0.367907	0.511766	0.223651	0.329616
JI435_044320	7179.94	0.368148	0.161804	0.0128149	0.029453
JI435_304970	173.1	0.368192	0.325536	0.13002	0.211463
JI435_406470	4348.55	0.368375	0.20063	0.0361227	0.0718838
JI435_413690	6976.41	0.368746	0.189384	0.028246	0.0581981
JI435_103980	3618.24	0.368933	0.137016	0.00402672	0.0107158
JI435_401100	368.991	0.368951	0.154844	0.00964417	0.0229494
JI435_422300	310.766	0.369131	0.242559	0.0675923	0.121746
JI435_446560	24.3395	0.369291	0.460075	0.201739	0.30324
JI435_081850	6320.87	0.369358	0.0961088	7.06558e-05	0.000290398
JI435_306630	2934.4	0.36971	0.138319	0.00425803	0.0112535
JI435_011940	661.067	0.369721	0.240959	0.0659046	0.119057
JI435_165310	2914.81	0.369722	0.0872807	1.32824e-05	6.33884e-05
JI435_301790	905.906	0.369737	0.128402	0.0022695	0.00647492
JI435_130080	285.191	0.369767	0.227658	0.0555228	0.103011
JI435_153270	1279.76	0.370051	0.13295	0.00305341	0.00841305
JI435_004240	887.433	0.370149	0.204272	0.0378078	0.0746616
JI435_044150	1634.81	0.370298	0.181675	0.0227831	0.0483418
JI435_148030	60.2755	0.370358	0.412362	0.178368	0.27387
JI435_027600	1424.51	0.370381	0.200292	0.0348818	0.0698403
JI435_110270	33.9575	0.370568	0.455982	0.198534	0.299021
JI435_099940	42.5941	0.370617	0.497443	0.21529	0.319416
JI435_109800	2939.54	0.370949	0.0788791	1.4992e-06	8.38033e-06
JI435_301780	859.301	0.371025	0.154287	0.00902935	0.0216562
JI435_159920	4710.97	0.371068	0.0948644	5.30993e-05	0.000224317
JI435_003040	2541.62	0.371242	0.12958	0.002364	0.00670032
JI435_079070	70.2983	0.371341	0.472124	0.204492	0.306631
JI435_096570	3161.53	0.371382	0.116765	0.000839471	0.00266007
JI435_014320	3050.75	0.371419	0.104861	0.000228395	0.000830996
JI435_064270	799.721	0.371633	0.220775	0.0490926	0.0928235
JI435_000380	3157.94	0.371683	0.0937369	4.2415e-05	0.000183392
JI435_050980	170.622	0.371945	0.223968	0.0513039	0.0963724
JI435_105050	2450.53	0.372123	0.217056	0.0460267	0.0879495
JI435_013130	402.363	0.372129	0.161683	0.0118177	0.0274492
JI435_153590	842.124	0.372132	0.208516	0.0397987	0.0778642
JI435_406900	211.759	0.372219	0.323014	0.124312	0.203615
JI435_437070	9.16764	0.3724	0.760721	0.26696	0.379101
JI435_101130	988.184	0.372541	0.169292	0.0152637	0.0341199
JI435_161030	521.491	0.372597	0.189976	0.027005	0.0559075
JI435_305270	4960.67	0.372973	0.0824424	3.51562e-06	1.85682e-05
JI435_309880	123.877	0.373122	0.250168	0.0705199	0.126375
JI435_404080	21077	0.373148	0.126189	0.0017543	0.00514598
JI435_023680	450.765	0.373189	0.239931	0.0626292	0.11409
JI435_107790	2400.57	0.373218	0.112988	0.000544255	0.00180393
JI435_146980	1216.76	0.373364	0.310896	0.114984	0.190684
JI435_016130	374.271	0.373416	0.281859	0.0942038	0.161615
JI435_076640	5727.14	0.373517	0.0776261	8.67581e-07	5.04703e-06
JI435_049980	2085.64	0.373587	0.227188	0.052694	0.0985129
JI435_000890	72.7007	0.374068	0.348288	0.138677	0.222817
JI435_420570	272.894	0.374451	0.209235	0.0390812	0.0766926
JI435_431780	8.63527	0.374452	0.733186	0.264037	0.375753
JI435_303480	186.973	0.374479	0.311391	0.114268	0.189715
JI435_150510	188.295	0.374554	0.318316	0.118897	0.196326
JI435_061710	1562.17	0.37458	0.337605	0.131482	0.213379
JI435_421470	371.288	0.37476	0.189572	0.0258752	0.053878
JI435_008820	1796.94	0.374779	0.160687	0.0108116	0.0253712
JI435_415060	11094.6	0.375013	0.13028	0.00223811	0.00639486
JI435_024750	8161.18	0.375356	0.157039	0.00925674	0.0221366
JI435_033750	169.946	0.375359	0.259169	0.0756567	0.134245
JI435_427040	53.9804	0.375389	0.576427	0.235806	0.343288
JI435_067730	170.84	0.375515	0.297168	0.103406	0.1747
JI435_307610	14119.5	0.375563	0.170223	0.0148972	0.0334457
JI435_051380	262.747	0.375942	0.272747	0.0853357	0.148761
JI435_019180	4730.39	0.375951	0.109712	0.00034564	0.00120594
JI435_090970	405.586	0.376177	0.214572	0.0419323	0.0813757
JI435_443570	13.2016	0.37635	0.626318	0.24711	0.356126
JI435_122450	1977.75	0.376602	0.0887007	1.24446e-05	5.97691e-05
JI435_055040	5298.63	0.376629	0.140521	0.00407369	0.0108208
JI435_400830	440.91	0.377017	0.235911	0.0569986	0.105297
JI435_443810	183.472	0.377034	0.290674	0.0974447	0.166187
JI435_424820	117.875	0.377201	0.332661	0.125752	0.205662
JI435_093530	3118.41	0.377317	0.168817	0.013776	0.0313042
JI435_018220	1591.98	0.377567	0.147493	0.00575421	0.014623
JI435_041440	197.853	0.377585	0.437319	0.182472	0.278835
JI435_067640	906.128	0.377674	0.159196	0.00963361	0.0229334
JI435_149480	2165.27	0.377709	0.0891961	1.3032e-05	6.22622e-05
JI435_069430	2145.9	0.377823	0.0773758	5.98093e-07	3.58794e-06
JI435_305400	587.061	0.37798	0.271121	0.0824819	0.144546
JI435_076420	3725.26	0.378011	0.124592	0.00134439	0.0040458
JI435_053100	1877	0.378021	0.122179	0.00110176	0.00339055
JI435_021790	40.0175	0.378058	0.585497	0.235343	0.342788
JI435_049660	7974.4	0.378139	0.140193	0.00385394	0.0103116
JI435_302530	179.049	0.378203	0.399788	0.163502	0.255085
JI435_095960	5348.4	0.378325	0.101943	0.000116392	0.000452957
JI435_307500	2533.93	0.378433	0.113681	0.000488345	0.00163649
JI435_149570	1589.92	0.378471	0.390515	0.158349	0.248515
JI435_114720	1390.42	0.378518	0.113175	0.000461638	0.00155392
JI435_003260	3435.91	0.378554	0.0914944	1.99114e-05	9.20276e-05
JI435_400860	70.5767	0.378884	0.318295	0.11479	0.190473
JI435_410510	1566.13	0.379234	0.162561	0.0106383	0.0250317
JI435_150050	2.25213	0.379468	0.887281	0.243637	0.352045
JI435_162850	330.912	0.379491	0.289608	0.0945661	0.162093
JI435_421880	1237.7	0.379546	0.215711	0.0409152	0.0797058
JI435_080180	296.727	0.379779	0.204893	0.0334837	0.0674488
JI435_096460	627.274	0.379839	0.155551	0.00793115	0.0193278
JI435_401590	2905.89	0.379905	0.10114	9.68801e-05	0.000385625
JI435_010340	2709.91	0.379961	0.192056	0.0253395	0.0529284
JI435_036390	3352.17	0.380017	0.155839	0.00799946	0.0194668
JI435_055290	10.7056	0.380017	0.740169	0.258631	0.369366
JI435_018040	1627.44	0.380079	0.184157	0.0207587	0.0445989
JI435_044000	396.524	0.380367	0.195944	0.0275323	0.056897
JI435_036160	4010.5	0.380404	0.12367	0.00116093	0.00355304
JI435_100010	13282.4	0.38041	0.126884	0.00150017	0.00446334
JI435_154940	7497.61	0.380809	0.0964884	4.44951e-05	0.000191429
JI435_093540	2645.73	0.380887	0.130324	0.00190969	0.00554908
JI435_053940	3388.03	0.381022	0.130964	0.00199089	0.00575407
JI435_069740	402.146	0.38131	0.628643	0.242233	0.35052
JI435_082670	672.399	0.381438	0.353953	0.134743	0.217529
JI435_309830	219.696	0.381567	0.291236	0.0939468	0.161239
JI435_418210	704.115	0.381857	0.145502	0.0047142	0.0122752
JI435_122400	1359.29	0.381928	0.125148	0.00125153	0.00379873
JI435_134730	1101.33	0.382506	0.192537	0.0246503	0.0517262
JI435_119910	2643.27	0.382552	0.139397	0.00329938	0.00900328
JI435_408090	29.4558	0.382982	0.469882	0.190834	0.289236
JI435_025540	5576.23	0.383114	0.163929	0.0103856	0.0244984
JI435_426690	29.9145	0.383133	0.499969	0.202448	0.304041
JI435_309410	3574.48	0.383187	0.0976588	4.85645e-05	0.000207235
JI435_157890	3124.26	0.383277	0.0720587	5.88684e-08	4.17095e-07
JI435_159860	1.59939	0.383639	1.0502	0.164516	0.256449
JI435_027330	14.799	0.383884	0.678978	0.248623	0.35791
JI435_080790	5455.03	0.384018	0.113475	0.000393061	0.00135015
JI435_417680	2421.03	0.384676	0.154488	0.00683673	0.0169911
JI435_102740	2233.81	0.384815	0.142016	0.00363312	0.00980873
JI435_134860	5595.09	0.38503	0.366768	0.138657	0.222817
JI435_139910	1092.02	0.38507	0.194822	0.025011	0.0523743
JI435_063320	5017.74	0.385071	0.0804995	9.62333e-07	5.55711e-06
JI435_021870	7890.91	0.385086	0.148418	0.00508224	0.0131229
JI435_009920	909.561	0.385142	0.134654	0.00229199	0.00653073
JI435_149230	1604.6	0.385309	0.157538	0.00770403	0.0188513
JI435_403070	294.613	0.385322	0.227929	0.0462005	0.088194
JI435_089680	7254.56	0.385401	0.200649	0.0283347	0.0583253
JI435_161280	190.455	0.385579	0.361507	0.13512	0.218076
JI435_074820	1319.45	0.385662	0.133623	0.00210915	0.00605942
JI435_057750	227.172	0.385786	0.274249	0.0786156	0.138613
JI435_430080	5.68401	0.38581	0.780108	0.253362	0.363221
JI435_115490	838.426	0.385835	0.16898	0.0118348	0.0274817
JI435_423510	212.666	0.385836	0.327315	0.114231	0.189672
JI435_140820	933.94	0.385952	0.155221	0.0068743	0.0170575
JI435_012110	487.106	0.386097	0.209968	0.0338306	0.0680112
JI435_088900	728.87	0.386157	0.289437	0.0888942	0.153804
JI435_421290	5873.36	0.386658	0.115595	0.000448774	0.00151741
JI435_302100	103.107	0.386813	0.29567	0.0926118	0.159264
JI435_148900	737.973	0.386887	0.243283	0.0559629	0.103716
JI435_087870	65.6314	0.386928	0.340342	0.121314	0.19965
JI435_053980	224.796	0.386956	0.234857	0.0500444	0.0943456
JI435_444150	29.3354	0.387036	0.487145	0.193433	0.292535
JI435_302660	495.44	0.387138	0.251295	0.0614353	0.112317
JI435_078820	3651.31	0.387334	0.199911	0.0271112	0.0561139
JI435_101550	163.99	0.38753	0.418269	0.163092	0.254573
JI435_097530	1025.59	0.387567	0.107195	0.000163778	0.000617112
JI435_148230	18.2727	0.387671	0.57508	0.22213	0.327821
JI435_068310	12294.3	0.387707	0.248742	0.0592658	0.109066
JI435_112300	3506.96	0.387762	0.167673	0.0108987	0.0255549
JI435_201610	13.3278	0.387773	0.747594	0.251159	0.360718
JI435_416430	59.4193	0.38783	0.466082	0.184162	0.281079
JI435_086150	16.0241	0.388091	0.881747	0.237952	0.345569
JI435_108740	4769.53	0.388159	0.234213	0.0488962	0.0925229
JI435_083170	2754.67	0.388338	0.0886362	6.49769e-06	3.28014e-05
JI435_414030	17.9789	0.3887	0.628329	0.23434	0.341615
JI435_006390	6804.93	0.38911	0.125798	0.00106505	0.00328987
JI435_129920	171.871	0.389134	0.270726	0.0736489	0.131139
JI435_307850	1745.04	0.389233	0.103746	9.5628e-05	0.000381255
JI435_089670	1093.42	0.389364	0.234971	0.0487159	0.0922192
JI435_306450	31.9448	0.389541	0.580476	0.221665	0.327358
JI435_407680	83.7159	0.389712	0.365286	0.133303	0.215546
JI435_411720	288.432	0.389803	0.190723	0.0210569	0.0451723
JI435_445450	48.2589	0.389969	0.613188	0.229587	0.336273
JI435_115090	1749.83	0.38999	0.134431	0.00198364	0.00573602
JI435_165540	73.6997	0.390106	0.447816	0.174036	0.268793
JI435_304410	3131.08	0.390195	0.190616	0.0208704	0.0448221
JI435_024810	721.011	0.390223	0.123576	0.00085309	0.00269927
JI435_053810	3699.17	0.390237	0.136861	0.00231652	0.00658517
JI435_046690	5969.18	0.390301	0.0839997	1.85217e-06	1.01855e-05
JI435_002430	6507.58	0.390555	0.152411	0.00546805	0.0139895
JI435_058510	1083.46	0.390691	0.0886705	5.75222e-06	2.92924e-05
JI435_073790	60.0306	0.390707	0.38577	0.143524	0.22901
JI435_051680	1795.27	0.391043	0.314971	0.101783	0.17238
JI435_146550	884.304	0.391076	0.213158	0.0335574	0.067564
JI435_006820	26.2034	0.391247	0.55245	0.2117	0.315091
JI435_407520	67.9655	0.391324	0.381858	0.140849	0.225757
JI435_155080	1302.52	0.391614	0.175839	0.0133911	0.0305781
JI435_445840	9.22545	0.391808	0.70429	0.243802	0.352172
JI435_020100	12.2767	0.391824	0.568394	0.215867	0.320081
JI435_048550	15152.4	0.392376	0.0978601	3.29058e-05	0.000145813
JI435_020370	80.5229	0.39243	0.459087	0.17651	0.27162
JI435_075750	930.819	0.392456	0.194486	0.022167	0.047214
JI435_065010	1833.23	0.392618	0.120258	0.000584499	0.00192661
JI435_063160	6034.1	0.392692	0.0972839	2.93204e-05	0.000131269
JI435_406190	107.839	0.392857	0.317488	0.101845	0.172467
JI435_047410	11590.9	0.392876	0.128126	0.00114977	0.00352263
JI435_063500	2598.14	0.392956	0.120324	0.000581741	0.00191935
JI435_157120	31.6096	0.392978	0.608803	0.22542	0.33163
JI435_084810	4096.76	0.393218	0.101213	5.5093e-05	0.00023172
JI435_419290	134.852	0.393239	0.402085	0.14946	0.236995
JI435_427670	7.22114	0.393249	0.859663	0.238469	0.346145
JI435_112210	3411.16	0.393356	0.101836	6.03552e-05	0.00025238
JI435_138100	363.647	0.393448	0.19388	0.0215112	0.0460212
JI435_080090	3.14785	0.39352	0.821775	0.243646	0.352045
JI435_079850	462.52	0.393638	0.20357	0.0267607	0.0554881
JI435_112680	1642.49	0.393867	0.142033	0.00291118	0.00806099
JI435_047950	742.268	0.393992	0.181105	0.01511	0.0338301
JI435_023980	1030.31	0.394224	0.129826	0.00126286	0.00382988
JI435_423110	323.916	0.394225	0.657002	0.234367	0.341625
JI435_088930	583.181	0.394371	0.239252	0.0487197	0.0922192
JI435_402100	82.3387	0.394424	0.337897	0.11306	0.188089
JI435_096640	12695.8	0.394613	0.148304	0.00405993	0.0107893
JI435_400420	116.904	0.394636	0.321236	0.102692	0.173679
JI435_126840	1911.76	0.39479	0.340284	0.114162	0.189611
JI435_003910	10316.7	0.39485	0.0602957	3.17299e-11	3.60321e-10
JI435_071610	2127.87	0.394937	0.0920566	9.60884e-06	4.70779e-05
JI435_106780	284.821	0.395043	0.339014	0.113183	0.188276
JI435_042140	4033.69	0.395078	0.0781661	2.33911e-07	1.50726e-06
JI435_304520	116.47	0.395142	0.319141	0.10096	0.17117
JI435_441920	73.3434	0.395312	0.342162	0.114814	0.190475
JI435_106130	217.836	0.395351	0.400444	0.146595	0.233136
JI435_063900	613.63	0.395622	0.39119	0.141632	0.226741
JI435_091260	341.349	0.395737	0.218106	0.0344849	0.0691256
JI435_035210	3816.18	0.395751	0.135683	0.00185074	0.00539957
JI435_406060	72.6698	0.395834	0.462259	0.174408	0.269223
JI435_404840	359.203	0.395922	0.147956	0.00386602	0.0103391
JI435_005370	8.41792	0.395946	0.931936	0.216672	0.321109
JI435_407030	243.28	0.396101	0.502192	NA	NA
JI435_137340	766.959	0.396104	0.109895	0.000166112	0.000624273
JI435_007900	6714.92	0.396226	0.0783975	2.33348e-07	1.50476e-06
JI435_116870	1330.68	0.397362	0.136843	0.00191761	0.00557022
JI435_404130	392.832	0.3974	0.140375	0.00240783	0.00681563
JI435_019960	275.665	0.397426	0.317477	0.0980276	0.166935
JI435_403690	530.118	0.397463	0.201776	0.0243355	0.0511951
JI435_153540	1383.75	0.397589	0.16162	0.00710518	0.0175674
JI435_417390	247.985	0.397959	0.21847	0.0337021	0.067808
JI435_160630	1654.76	0.398475	0.146032	0.00327613	0.00895023
JI435_127060	601.777	0.39853	0.412314	0.149381	0.236913
JI435_024460	52.4044	0.398763	0.44402	0.163724	0.25533
JI435_305960	155.175	0.398793	0.328917	0.103903	0.175437
JI435_442540	18.181	0.39887	0.639819	0.226367	0.332627
JI435_026820	4451.31	0.399122	0.102186	4.95742e-05	0.000211127
JI435_085910	746.712	0.399242	0.203141	0.0244328	0.0513507
JI435_022200	529.991	0.399391	0.328783	0.103322	0.174575
JI435_063360	14.2396	0.399404	0.625382	0.222743	0.328473
JI435_123780	6939.49	0.399621	0.103843	6.26308e-05	0.000260698
JI435_125220	53.144	0.399762	0.500404	0.185413	0.28258
JI435_129460	4.56734	0.399927	0.906387	0.222078	0.327773
JI435_103800	6343.54	0.400143	0.139308	0.0020968	0.00602695
JI435_415160	396.142	0.400157	0.203278	0.0241799	0.0509057
JI435_138980	168.292	0.400433	0.238614	0.0449652	0.0863123
JI435_047010	1455.16	0.400454	0.185891	0.0155682	0.0347108
JI435_159630	20.1628	0.40058	0.688733	0.233147	0.340447
JI435_421730	439.191	0.400864	0.219952	0.0332965	0.0671404
JI435_405130	1436.16	0.401098	0.142931	0.0025657	0.00720238
JI435_045400	275.069	0.401161	0.273127	0.0668343	0.120557
JI435_042890	2671.48	0.401346	0.119588	0.000410247	0.0014025
JI435_119870	628.563	0.401364	0.302353	0.0854379	0.148911
JI435_136120	63.2434	0.401908	0.394491	0.137431	0.221289
JI435_120580	235.549	0.401983	0.249562	0.0510804	0.0960255
JI435_155220	386.786	0.401996	0.313913	0.0921473	0.15856
JI435_011080	2.45568	0.402012	0.954331	0.204121	0.306154
JI435_308830	1013.18	0.402016	0.139924	0.00207838	0.00598196
JI435_102690	648.044	0.402138	0.207465	0.0257099	0.053592
JI435_118340	80.5555	0.402215	0.305309	0.0866424	0.150586
JI435_426520	20.5424	0.402325	0.558692	0.20232	0.303955
JI435_302320	120.948	0.402343	0.322224	0.0969421	0.165477
JI435_111150	234.279	0.40247	0.242597	0.0463869	0.0885206
JI435_201540	6.23609	0.402494	0.811453	0.236567	0.343962
JI435_094500	1261.8	0.402575	0.197497	0.0204026	0.0439103
JI435_160910	255.618	0.402773	0.209394	0.0265203	0.0550423
JI435_445550	249.235	0.402959	0.233866	0.0407024	0.0793807
JI435_417540	481.433	0.403048	0.180313	0.0126075	0.0290382
JI435_077870	17.3588	0.403199	0.699959	0.232098	0.33906
JI435_082660	137.696	0.403255	0.425226	0.150972	0.238955
JI435_117670	141.831	0.403435	0.300822	0.0829188	0.145194
JI435_106450	105.912	0.403591	0.402921	0.140067	0.224718
JI435_034060	1946.61	0.403618	0.1892	0.0162054	0.0359278
JI435_099150	4.19719	0.403824	0.940947	0.208055	0.310789
JI435_158850	7038.15	0.403856	0.138722	0.00183096	0.00534907
JI435_097010	1870.41	0.404383	0.116573	0.000268941	0.000964808
JI435_303700	395.417	0.404395	0.342248	0.107064	0.179582
JI435_133920	324.315	0.404398	0.318611	0.0931252	0.159988
JI435_430290	18.624	0.404528	0.706382	0.231601	0.338477
JI435_145770	1944.79	0.404864	0.13764	0.00165722	0.00489105
JI435_428380	11.123	0.405058	0.640431	0.220373	0.325756
JI435_417590	120.602	0.405547	0.330854	0.0995038	0.169016
JI435_098290	1185.65	0.405683	0.151413	0.00370009	0.00996465
JI435_426890	11.7463	0.406163	0.657538	0.222634	0.328392
JI435_039250	7885.66	0.406244	0.385043	0.128707	0.209584
JI435_032020	8003.34	0.406943	0.149325	0.00321392	0.00879924
JI435_038500	154	0.406954	0.241447	0.0433161	0.0835827
JI435_005640	338.388	0.407459	0.185628	0.0137329	0.0312308
JI435_092230	7843.46	0.407648	0.0875382	1.66101e-06	9.20816e-06
JI435_420480	344.137	0.407713	0.186864	0.0141766	0.0320838
JI435_403800	2474.16	0.407887	0.0877339	1.72233e-06	9.51682e-06
JI435_025110	5161.78	0.408022	0.104783	5.04841e-05	0.000214474
JI435_421430	577.75	0.408043	0.194257	0.0172695	0.0380141
JI435_300810	197.342	0.408253	0.390481	0.129681	0.210992
JI435_034290	304.508	0.408295	0.271901	0.0614275	0.112315
JI435_418910	29.074	0.408299	0.398545	0.133646	0.215959
JI435_157830	2.65891	0.408506	0.827359	0.23012	0.336797
JI435_017610	1348.31	0.408683	0.144263	0.00230121	0.00655009
JI435_402460	939.624	0.408714	0.157069	0.00458395	0.0119957
JI435_091560	20.6076	0.408903	0.590026	0.204727	0.306878
JI435_155430	1766.88	0.408937	0.163186	0.006014	0.0151931
JI435_145340	7520.37	0.409024	0.111721	0.000127612	0.000491875
JI435_300640	370.4	0.409466	0.237759	0.0398569	0.0779516
JI435_137020	279.772	0.409811	0.260225	0.0532727	0.0994764
JI435_121460	1250.2	0.409993	0.103279	3.66148e-05	0.000160398
JI435_062850	4394.37	0.410068	0.155177	0.00405759	0.0107847
JI435_445940	957.044	0.410224	0.294894	0.0743785	0.132262
JI435_030930	41.8565	0.410317	0.431798	0.147392	0.23434
JI435_087440	1349.49	0.410332	0.131555	0.000907232	0.00285335
JI435_082650	87.1084	0.41038	0.601572	0.20629	0.308739
JI435_099340	2243.37	0.410426	0.349104	0.105959	0.178178
JI435_044300	343.036	0.410437	0.17491	0.00921456	0.0220514
JI435_012790	2472.92	0.410498	0.113571	0.000152042	0.000577674
JI435_140470	4735.14	0.410932	0.0885406	1.77104e-06	9.77038e-06
JI435_151710	481.487	0.410939	0.273508	0.0607767	0.111313
JI435_064560	482.451	0.411095	0.170348	0.00769526	0.0188379
JI435_063570	475.306	0.411108	0.305756	0.0803353	0.1413
JI435_308880	5240.36	0.411234	0.396743	0.130162	0.211653
JI435_078280	1570.94	0.411663	0.132443	0.000936512	0.0029353
JI435_155230	3952.74	0.412026	0.132099	0.000901853	0.00283902
JI435_402190	2302.6	0.412273	0.732564	NA	NA
JI435_070070	383.656	0.412298	0.187346	0.0133085	0.0304016
JI435_407540	1041.17	0.412687	0.231307	0.0346533	0.0694471
JI435_049970	8.95695	0.412741	0.713117	0.224659	0.330819
JI435_062420	302.957	0.412905	0.223088	0.0300286	0.0614391
JI435_117760	1238.05	0.412996	0.140447	0.0016148	0.00477729
JI435_005050	5685.07	0.413059	0.353342	0.10615	0.178447
JI435_030700	5278.51	0.413109	0.168936	0.00700287	0.0173417
JI435_036890	3913.56	0.41315	0.192321	0.0151071	0.0338301
JI435_004650	2342.8	0.41326	0.119832	0.000280919	0.00100186
JI435_303560	144.997	0.413271	0.361621	0.110439	0.184314
JI435_159220	826.022	0.413556	0.128257	0.000625656	0.00204589
JI435_131020	967.568	0.413576	0.204777	0.0205028	0.0441095
JI435_120240	38686	0.413736	0.1338	0.000980968	0.00305471
JI435_018680	1473.06	0.414305	0.12105	0.000307994	0.00108776
JI435_067390	3819.88	0.414502	0.147543	0.00242396	0.00684987
JI435_089620	2622.79	0.41455	0.12741	0.000563112	0.00186108
JI435_054420	3.21651	0.414622	1.02478	0.165351	0.257449
JI435_133970	6.56314	0.414968	0.768352	0.226465	0.33264
JI435_108830	11.6901	0.41577	0.779647	0.225938	0.332212
JI435_053470	5563.15	0.416057	0.107599	5.48624e-05	0.000230975
JI435_141970	314.895	0.416116	0.240506	0.0383047	0.0754446
JI435_125630	305.176	0.416193	0.32607	0.0885129	0.153267
JI435_434750	3.66233	0.416366	0.945632	0.198347	0.298816
JI435_112760	837.777	0.416544	0.551937	0.186535	0.283791
JI435_092180	2.38846	0.416557	1.02211	0.165814	0.258147
JI435_101180	5284.58	0.416716	0.31018	0.0789823	0.139217
JI435_101200	1590.65	0.416909	0.155726	0.00357761	0.00967397
JI435_104730	5021.31	0.416958	0.123515	0.000361716	0.00125544
JI435_124110	1019.91	0.417004	0.116913	0.000178222	0.000663871
JI435_101440	426.306	0.41713	0.219689	0.0266376	0.0552727
JI435_061460	10953.4	0.417159	0.096278	7.3372e-06	3.66966e-05
JI435_083500	1516.75	0.417213	0.133802	0.00088804	0.00279961
JI435_095680	11147.7	0.417237	0.0753674	1.55734e-08	1.20134e-07
JI435_086210	1820.42	0.417577	0.148164	0.00233199	0.00662044
JI435_423500	707.761	0.417637	0.174084	0.00781006	0.0190811
JI435_053990	125.521	0.417781	0.327078	0.0879157	0.152416
JI435_122840	59.3723	0.417831	0.51621	0.173702	0.268373
JI435_424790	783.42	0.417881	0.157155	0.00376051	0.0101022
JI435_419150	253.185	0.417927	0.282596	0.0619552	0.113024
JI435_060280	281.425	0.418006	0.231268	0.0323723	0.0655903
JI435_034110	123.658	0.418061	0.30872	0.0772014	0.136523
JI435_041400	2954.16	0.418124	0.173982	0.00770904	0.0188609
JI435_134710	1140.98	0.418621	0.145153	0.00189373	0.00550733
JI435_025450	3087	0.418803	0.130038	0.000622183	0.00203723
JI435_151750	487.917	0.41906	0.198432	0.0161581	0.0358492
JI435_120820	882.59	0.419212	0.133241	0.000801741	0.00255455
JI435_406210	146.342	0.419509	0.283179	0.0613339	0.112168
JI435_105860	1183.52	0.419529	0.185237	0.0110286	0.0258244
JI435_140810	6604.31	0.419714	0.14566	0.00190129	0.00552744
JI435_086340	866.008	0.419797	0.133383	0.000797231	0.00254206
JI435_052070	1891.89	0.41981	0.159488	0.00403818	0.0107414
JI435_044910	3150.75	0.420055	0.195126	0.014576	0.0328629
JI435_009160	371.736	0.420151	0.290285	0.0650932	0.117809
JI435_144270	4687.57	0.420155	0.156074	0.00338424	0.00920725
JI435_064680	6624.81	0.42026	0.11131	7.80949e-05	0.0003178
JI435_419670	1564.67	0.420388	0.123484	0.000322045	0.00113207
JI435_423190	1004.67	0.420456	0.150653	0.00251075	0.00706876
JI435_112470	3115.96	0.420507	0.123172	0.000310854	0.00109674
JI435_423300	315.909	0.420507	0.208319	0.0200513	0.0432727
JI435_081550	1229.93	0.420725	0.126668	0.000433552	0.00147314
JI435_048000	6704.09	0.420758	0.188884	0.0120688	0.027965
JI435_055580	341.555	0.420898	0.22745	0.0292109	0.0599488
JI435_429140	1.7775	0.420977	1.05888	0.145646	0.232011
JI435_031550	3541.31	0.421247	0.122035	0.000269805	0.000967303
JI435_012450	3462.3	0.421316	0.172642	0.00689178	0.0170894
JI435_416360	24.5978	0.421812	0.542882	0.178844	0.274406
JI435_129310	493.019	0.421823	0.162607	0.00447527	0.0117593
JI435_041520	2563.74	0.422129	0.199308	0.0157462	0.035049
JI435_431440	206.798	0.422138	0.282057	0.0591087	0.108858
JI435_146140	3169.76	0.422594	0.110617	6.47027e-05	0.0002684
JI435_075940	681.934	0.422731	0.205551	0.0181965	0.0397659
JI435_007790	2110.16	0.422988	0.135067	0.000830889	0.00263674
JI435_128720	8066.46	0.423211	0.262991	0.0475841	0.090487
JI435_426970	24.7611	0.423319	0.666719	0.208236	0.310978
JI435_154440	1570.14	0.423339	0.242845	0.0363461	0.0722369
JI435_414080	516.567	0.423524	0.159417	0.00370968	0.00998739
JI435_149850	1187.38	0.423638	0.167601	0.00536888	0.0137746
JI435_067140	346.634	0.423812	0.168361	0.00552383	0.0141094
JI435_037440	130.815	0.423839	0.596603	NA	NA
JI435_143080	281.381	0.423854	0.272753	0.0527884	0.098668
JI435_104490	5.32767	0.424064	0.800609	0.218734	0.323749
JI435_086140	2204.89	0.424159	0.131143	0.000581917	0.00191955
JI435_404090	89.7251	0.42448	0.515215	0.16731	0.260031
JI435_104260	97.3966	0.424492	0.406044	0.123317	0.202312
JI435_031520	4510.11	0.424493	0.131932	0.000616098	0.00201922
JI435_430200	61.9385	0.424713	0.390132	0.1156	0.191559
JI435_008100	1743.27	0.424726	0.125279	0.000333733	0.00116932
JI435_416150	586.367	0.424814	0.182287	0.00912854	0.0218698
JI435_142040	2428.83	0.424902	0.1116	6.76049e-05	0.000278985
JI435_046190	1035.41	0.42505	0.132947	0.00065965	0.00214771
JI435_051720	2544.5	0.425215	0.294097	0.0641524	0.11646
JI435_300580	1582.62	0.425565	0.13888	0.00103152	0.00319717
JI435_009200	1332.03	0.425656	0.223863	0.025685	0.0535465
JI435_022290	203.439	0.425699	0.311313	0.0735427	0.131016
JI435_043870	7223.64	0.425858	0.143371	0.00140115	0.00419545
JI435_108610	27.8174	0.42594	0.511983	0.164891	0.256872
JI435_160900	600.986	0.425947	0.153606	0.00259911	0.00728669
JI435_105830	1141.97	0.425976	0.264874	0.0472173	0.0899067
JI435_144680	792.613	0.42616	0.210039	0.0191773	0.0416272
JI435_033890	93.2475	0.426262	0.23973	0.0334497	0.06741
JI435_301770	42.574	0.426461	0.49372	0.157929	0.248015
JI435_120210	2135.95	0.426548	0.0824905	1.13152e-07	7.6955e-07
JI435_160200	402.899	0.426582	0.2015	0.0155302	0.0346439
JI435_160380	10471.2	0.426877	0.124241	0.000280345	0.00100032
JI435_433590	166.07	0.426899	0.353915	0.0957319	0.163799
JI435_012900	12.3632	0.42693	0.566932	0.181478	0.277733
JI435_066010	7381.52	0.426983	0.245946	0.0364146	0.0723232
JI435_424110	177.259	0.427177	0.287735	0.0593878	0.109197
JI435_163480	418.306	0.427215	0.182881	0.00891795	0.0214306
JI435_304800	14.1749	0.427284	0.741665	0.214386	0.318294
JI435_027340	4295.86	0.427409	0.110447	5.19963e-05	0.000220411
JI435_009280	1328.75	0.427429	0.121618	0.000209016	0.000767014
JI435_163850	2920.29	0.427745	0.131908	0.000557708	0.00184498
JI435_435140	45.8083	0.427779	0.405654	0.120451	0.198475
JI435_146290	709.078	0.427787	0.150137	0.00204154	0.00588669
JI435_107760	29.0454	0.42788	0.588414	0.186603	0.283862
JI435_157450	313.107	0.427957	0.259245	0.043128	0.0832848
JI435_019210	190.249	0.428338	0.319765	0.0764699	0.13541
JI435_022570	6200.51	0.428525	0.109089	4.07265e-05	0.000176887
JI435_139070	7106.68	0.428579	0.269424	0.0484026	0.0917327
JI435_418960	1069.05	0.428791	0.257767	0.0419276	0.0813755
JI435_304450	405.078	0.42885	0.220287	0.0229399	0.0486506
JI435_079010	1697.58	0.429038	0.141831	0.00115927	0.0035486
JI435_151000	3076.57	0.42904	0.245882	0.0354958	0.0708499
JI435_070910	188.401	0.429107	0.245014	0.0350152	0.0700587
JI435_021660	11555	0.429111	0.143805	0.00132475	0.00399226
JI435_058850	4759.02	0.429223	0.208179	0.0175558	0.0385509
JI435_133860	1908.05	0.429666	0.169287	0.00509999	0.0131609
JI435_120110	5893.97	0.429685	0.262392	0.0440018	0.084764
JI435_437320	52.6991	0.430144	0.439897	0.13361	0.215941
JI435_052230	2295.46	0.430351	0.0822508	8.02633e-08	5.57716e-07
JI435_045720	47.8903	0.430377	0.451466	0.138213	0.222279
JI435_309820	130.474	0.430639	0.234155	0.0289148	0.0593851
JI435_062600	4816.72	0.430991	0.278263	0.0519961	0.0974293
JI435_013800	53.1019	0.431088	0.607051	0.188537	0.286181
JI435_021270	136.839	0.431125	0.236713	0.0299925	0.0613725
JI435_423920	867.064	0.431449	0.240574	0.0317912	0.0645567
JI435_110740	18.2591	0.43162	0.803167	0.21255	0.316111
JI435_101410	3096.1	0.431762	0.116467	9.82183e-05	0.000390233
JI435_123920	2352.44	0.432171	0.134965	0.000631737	0.00206461
JI435_055520	680.074	0.432233	0.17735	0.00668091	0.0166662
JI435_117110	1061.5	0.432353	0.109989	3.97151e-05	0.000172885
JI435_117240	858.459	0.432535	0.147495	0.00154334	0.00457683
JI435_304720	4188.24	0.432633	0.12354	0.000214905	0.000786122
JI435_015850	585.735	0.432802	0.169768	0.00488349	0.0126683
JI435_157430	35.7512	0.433045	0.57673	0.178836	0.274406
JI435_071170	39142.8	0.433147	0.117401	0.000104729	0.000412407
JI435_055950	35.3422	0.433257	0.466093	0.141643	0.226741
JI435_010680	3738.12	0.433642	0.18515	0.00857205	0.0206942
JI435_017890	260.151	0.433735	0.300704	0.0626953	0.114199
JI435_410440	1733.4	0.433746	0.112538	5.41357e-05	0.000228472
JI435_107390	5140.6	0.433957	0.163986	0.00368069	0.00992014
JI435_304280	47.1446	0.434149	0.568125	NA	NA
JI435_082620	592.33	0.434612	0.312722	0.0686371	0.123423
JI435_416140	293.646	0.434893	0.164835	0.00375385	0.0100875
JI435_130530	2397.77	0.435029	0.111675	4.55065e-05	0.000195391
JI435_080160	2.18176	0.435077	1.03986	0.149815	0.237427
JI435_051670	1132.17	0.435099	0.137862	0.000731664	0.00235382
JI435_439680	2.58679	0.435265	1.0048	0.165253	0.257319
JI435_114070	113.088	0.435359	0.420157	0.1209	0.199083
JI435_072330	712.085	0.435758	0.182171	0.0074497	0.0182989
JI435_081930	1635.69	0.435877	0.343082	0.083756	0.146334
JI435_142120	3829.14	0.436277	0.180183	0.00687178	0.0170562
JI435_093370	16.9007	0.436426	0.814144	0.208446	0.311239
JI435_152040	3650.14	0.437097	0.0862592	1.88383e-07	1.2407e-06
JI435_417850	422.605	0.437251	0.213823	0.0177431	0.0389128
JI435_024080	676.83	0.437284	0.18452	0.00785957	0.019175
JI435_415320	227.653	0.437284	0.257483	0.0379288	0.0748919
JI435_071140	3933.54	0.437546	0.148335	0.00143392	0.0042854
JI435_056880	245.022	0.437667	0.315587	0.0682829	0.122837
JI435_092970	3507.83	0.437751	0.182798	0.00734152	0.0180588
JI435_104570	982.485	0.437778	0.14321	0.00101035	0.00313716
JI435_069410	2916.21	0.437783	0.117468	8.88826e-05	0.000356417
JI435_117280	3817.16	0.437837	0.0904437	6.00258e-07	3.59842e-06
JI435_443480	221.837	0.437896	0.237188	0.0277411	0.057254
JI435_054410	217.707	0.438069	0.333881	0.0775664	0.137113
JI435_016840	145.567	0.438263	0.35021	0.085753	0.149352
JI435_056480	156.392	0.438279	0.393443	0.106627	0.179058
JI435_405440	176.167	0.438317	0.22772	0.0232905	0.0492853
JI435_016490	53.2238	0.438318	0.653077	0.192474	0.291363
JI435_447250	6.56902	0.438348	0.954191	0.1825	0.278842
JI435_435770	257.973	0.438449	0.495427	0.148289	0.23542
JI435_027620	4.3971	0.438453	0.71539	0.202311	0.303955
JI435_403720	648.647	0.438506	0.177723	0.00601035	0.0151861
JI435_037800	46242.9	0.438742	0.11291	4.67069e-05	0.000199999
JI435_303740	1373.48	0.43897	0.158708	0.00253077	0.00711587
JI435_104440	3491.02	0.438982	0.100689	5.99333e-06	3.03794e-05
JI435_033760	11.7542	0.439006	0.608499	0.181998	0.278291
JI435_113430	1404.92	0.439145	0.161406	0.00289747	0.00802815
JI435_147080	12.2977	0.439152	0.61029	0.182311	0.278663
JI435_309110	9906.18	0.439153	0.398625	0.108351	0.181479
JI435_146240	462.392	0.439428	0.248606	0.0326247	0.0660321
JI435_072020	39985.5	0.439434	0.114749	5.85825e-05	0.000245588
JI435_018380	329.806	0.439454	0.289484	0.0535033	0.0997993
JI435_434090	5.08714	0.439761	0.966599	0.177613	0.272954
JI435_016010	2.49909	0.440142	0.996127	0.166522	0.258945
JI435_161170	3175.68	0.440159	0.0916011	7.11899e-07	4.21077e-06
JI435_124900	132.14	0.440163	0.256096	0.0360074	0.0717121
JI435_438690	2.4259	0.44023	0.953348	0.181714	0.278045
JI435_073330	5731.42	0.440273	0.134771	0.000489375	0.00163899
JI435_003510	85.8767	0.440342	0.46559	0.135623	0.218786
JI435_301290	3077.44	0.440439	0.115762	6.45156e-05	0.000267706
JI435_445060	1.47174	0.440469	0.999182	0.165158	0.257218
JI435_121540	1914.33	0.440594	0.0805441	2.07654e-08	1.58002e-07
JI435_201170	408.636	0.44084	0.359591	0.0886472	0.153453
JI435_128440	47.2671	0.440917	0.425677	0.11894	0.196359
JI435_422680	10.9862	0.441081	0.593994	0.176557	0.271644
JI435_308010	317.609	0.441139	0.257056	0.0360757	0.071815
JI435_041080	785.59	0.441233	0.195111	0.0102754	0.0242877
JI435_126770	3263.8	0.441484	0.127812	0.000248269	0.000897723
JI435_123240	193.106	0.441574	0.394648	0.104736	0.17662
JI435_000490	3472.35	0.441908	0.136401	0.000534624	0.00177609
JI435_145000	15.3611	0.442033	0.520499	0.153963	0.242947
JI435_045410	7296.72	0.442208	0.070009	1.23451e-10	1.30427e-09
JI435_162320	25.6679	0.442332	0.509753	0.150092	0.237823
JI435_016230	1243.66	0.442354	0.125259	0.000185503	0.000688473
JI435_025740	513.772	0.442373	0.134687	0.000456342	0.00153759
JI435_105570	427.305	0.442523	0.226175	0.0213508	0.045712
JI435_442030	38.4069	0.442595	0.543127	0.160761	0.251594
JI435_102470	8441.94	0.442651	0.136774	0.000539454	0.00178973
JI435_043390	3990.56	0.442898	0.236679	0.025792	0.0537307
JI435_064720	878.614	0.443042	0.204245	0.0128712	0.0295666
JI435_405680	344.77	0.443069	0.201956	0.012104	0.0280351
JI435_447730	2.62215	0.443638	0.833581	0.202006	0.303589
JI435_421480	828.885	0.443707	0.195461	0.00995925	0.0236014
JI435_114670	11636.3	0.443741	0.215749	0.0168488	0.0371684
JI435_101560	120.558	0.444355	0.394398	0.102594	0.173532
JI435_030080	720.723	0.444487	0.353131	0.0830292	0.145343
JI435_023240	2065.02	0.444489	0.107051	1.48155e-05	7.00667e-05
JI435_059680	1010.14	0.444647	0.161263	0.0025429	0.00714649
JI435_059180	2422	0.444663	0.289003	0.0505517	0.0951869
JI435_409510	441.532	0.445105	0.171234	0.00404466	0.0107569
JI435_094510	368.266	0.445416	0.307332	0.0594944	0.109324
JI435_403980	77.4155	0.44545	0.379561	0.094997	0.162767
JI435_086370	2555.4	0.446047	0.118992	7.90501e-05	0.000321309
JI435_403460	4035.52	0.446237	0.134102	0.000385893	0.00132763
JI435_096520	10353	0.446392	0.102029	5.43355e-06	2.77945e-05
JI435_103460	6652.46	0.446518	0.147868	0.00110499	0.00339929
JI435_442690	62.2158	0.446934	0.461638	0.128871	0.20983
JI435_411730	605.347	0.447127	0.242026	0.0267577	0.0554881
JI435_300860	964.382	0.447187	0.174485	0.00445438	0.011708
JI435_423460	972.475	0.447226	0.23959	0.0256513	0.0535022
JI435_152430	277.552	0.447398	0.356632	0.0828179	0.145047
JI435_042850	8940.42	0.447442	0.294595	0.0519668	0.097385
JI435_303670	392.646	0.447445	0.303611	0.0565041	0.104462
JI435_084050	808.218	0.447474	0.207905	0.0131988	0.0302029
JI435_122900	57.6471	0.447725	0.510765	0.14605	0.232512
JI435_138090	918.885	0.447953	0.190363	0.00789485	0.0192502
JI435_117590	2818.83	0.448005	0.106707	1.19332e-05	5.74727e-05
JI435_075390	1396.1	0.44806	0.118269	6.68981e-05	0.000276332
JI435_069300	6874.14	0.448308	0.120364	8.61614e-05	0.000347438
JI435_408760	242.081	0.44833	0.228118	0.0204878	0.0440826
JI435_406800	177.976	0.448772	0.281733	0.0449051	0.0862064
JI435_099740	4167.5	0.449072	0.155997	0.00171983	0.00505686
JI435_003050	507.004	0.449172	0.258954	0.0337473	0.0678835
JI435_128890	3378.98	0.44919	0.10329	6.06095e-06	3.07042e-05
JI435_061020	9118.73	0.449223	0.157237	0.00183995	0.00537169
JI435_038330	1380.67	0.449373	0.278897	0.0432345	0.0834532
JI435_013920	149.589	0.449487	0.644348	0.181345	0.277555
JI435_112390	621.713	0.449548	0.313525	0.0603244	0.110614
JI435_081460	4675.48	0.449572	0.238499	0.0244256	0.0513481
JI435_006900	898.789	0.449696	0.135076	0.000378668	0.00130694
JI435_137420	2440.09	0.450036	0.089876	2.45216e-07	1.57483e-06
JI435_017280	239.193	0.450114	0.210458	0.0135118	0.0308172
JI435_013970	13314.5	0.450536	0.358182	0.0815271	0.143076
JI435_113070	364.69	0.450598	0.185703	0.00642353	0.0161288
JI435_402410	521.26	0.450614	0.162104	0.00232197	0.00659526
JI435_060350	13161.4	0.450911	0.146018	0.000866811	0.00273917
JI435_053080	340.637	0.450931	0.217984	0.0159508	0.0354589
JI435_054670	1061.39	0.450933	0.172053	0.00371842	0.0100094
JI435_072960	1337.98	0.451125	0.208559	0.0126806	0.0291714
JI435_062440	1582.1	0.451374	0.208157	0.0125018	0.0288368
JI435_422130	339.693	0.451389	0.228378	0.019748	0.042698
JI435_151200	295.667	0.451792	0.223052	0.0176035	0.0386386
JI435_123990	670.953	0.451828	0.443241	0.117915	0.194929
JI435_426090	76.9597	0.451926	0.493017	0.13658	0.220166
JI435_421860	1696.77	0.452094	0.172026	0.00362595	0.00979092
JI435_055340	92.8537	0.452226	0.40402	0.101258	0.171541
JI435_425500	31.9048	0.452384	0.635939	0.177193	0.272453
JI435_033860	1263.65	0.452472	0.289299	0.046869	0.0893714
JI435_127880	1700.12	0.452568	0.115611	3.93629e-05	0.000171568
JI435_445320	3.2348	0.452573	0.978706	0.166954	0.259572
JI435_150970	2507.7	0.452866	0.196555	0.0088161	0.0212212
JI435_136180	1251.26	0.452936	0.188339	0.00674895	0.0168189
JI435_076780	5970.39	0.453184	0.0796717	5.66273e-09	4.75422e-08
JI435_017590	709.71	0.453196	0.181269	0.00519468	0.0133773
JI435_444280	7.38548	0.453676	0.899669	0.187019	0.284327
JI435_444650	133.132	0.45368	0.283839	0.043671	0.0842129
JI435_049730	603.107	0.453774	0.143411	0.00066318	0.00215758
JI435_201460	3.63392	0.454165	1.16862	0.0870592	0.151143
JI435_112720	407.31	0.454281	0.650035	0.17862	0.274209
JI435_094830	231.037	0.454308	0.370308	0.08476	0.147864
JI435_402210	209.811	0.454526	0.32067	0.0610932	0.111781
JI435_047900	732.511	0.454576	0.180963	0.00499956	0.0129249
JI435_139380	1084.25	0.454654	0.135975	0.000352794	0.00122867
JI435_062380	22.3442	0.454934	0.558247	0.155273	0.244643
JI435_104840	955.562	0.455101	0.24519	0.0255066	0.0532388
JI435_115520	159.769	0.455143	0.319971	0.0604181	0.110751
JI435_416600	106.526	0.455655	0.367867	0.0827748	0.144986
JI435_412790	77.1471	0.455716	0.536564	0.148101	0.235229
JI435_164900	357.36	0.455794	0.25792	0.0307851	0.0627566
JI435_075360	295.795	0.455861	0.232081	0.0199789	0.0431327
JI435_019470	2444.67	0.455957	0.24445	0.024925	0.0522203
JI435_409010	1215.99	0.456114	0.181701	0.00499472	0.0129197
JI435_043890	2031.25	0.456282	0.117609	4.47906e-05	0.000192461
JI435_034760	1378.55	0.456539	0.110534	1.5554e-05	7.32985e-05
JI435_110390	1319.77	0.456828	0.227354	0.0179429	0.0392813
JI435_032880	183.577	0.457038	0.276466	0.0387301	0.0761178
JI435_424220	652.925	0.457381	0.129462	0.000174201	0.000650713
JI435_412460	618.93	0.457606	0.210397	0.012018	0.0278508
JI435_414870	2568.44	0.45766	0.193645	0.00740746	0.0182057
JI435_069200	146.466	0.457983	0.272256	0.0364072	0.0723232
JI435_152490	28428.3	0.45819	0.142658	0.000553544	0.00183296
JI435_110290	1543.08	0.458521	0.139431	0.000422883	0.00144085
JI435_102950	5533.4	0.458591	0.245583	0.0245719	0.0516081
JI435_407410	136.855	0.458733	0.321036	0.058997	0.108687
JI435_054220	114.641	0.458957	0.386723	0.0891259	0.154159
JI435_038250	7551.53	0.459014	0.246642	0.0248752	0.0521223
JI435_101770	1305.48	0.459131	0.122269	7.32363e-05	0.000299792
JI435_110200	6760.88	0.459135	0.0933406	3.72931e-07	2.31925e-06
JI435_091760	281.587	0.459284	0.304685	0.0509646	0.0958316
JI435_037630	1373.79	0.459289	0.127025	0.000126197	0.000486964
JI435_033810	273.805	0.459425	0.316321	0.0563988	0.104334
JI435_408130	148.682	0.459441	0.323646	0.0598555	0.109859
JI435_061740	302.239	0.45965	0.328087	0.0618379	0.112874
JI435_305940	1304.21	0.460014	0.129037	0.000152762	0.000580027
JI435_000710	5811.7	0.460077	0.152265	0.00104261	0.00322863
JI435_091500	1220.06	0.46008	0.145982	0.000675396	0.00219361
JI435_003680	1730.6	0.460255	0.0947111	5.01668e-07	3.05183e-06
JI435_046670	846.298	0.460702	0.158585	0.00151368	0.00449735
JI435_041640	3480.99	0.461088	0.10158	2.39319e-06	1.29913e-05
JI435_091880	14.0829	0.461109	0.50598	0.134029	0.216456
JI435_415820	16.6305	0.461307	0.661169	0.175249	0.27016
JI435_062360	3147.88	0.461566	0.125522	9.85989e-05	0.000391476
JI435_071050	4742.62	0.461687	0.115805	2.81256e-05	0.000126281
JI435_065730	1576.75	0.461706	0.112384	1.67638e-05	7.85078e-05
JI435_056680	84.4368	0.461724	0.338215	0.06543	0.118304
JI435_057900	168.119	0.461732	0.341664	0.0670231	0.120872
JI435_007110	41.8022	0.461787	0.535883	0.143193	0.228652
JI435_100930	5299.31	0.462004	0.14905	0.000798902	0.00254644
JI435_148790	1093.8	0.462033	0.179414	0.00406435	0.0107993
JI435_136970	1743.12	0.462075	0.109155	9.69077e-06	4.74255e-05
JI435_401910	3419.82	0.462079	0.199047	0.00813585	0.0197654
JI435_117000	80.8632	0.46211	0.502099	0.131966	0.213924
JI435_309400	91.7929	0.462659	0.31905	0.0560165	0.103782
JI435_139420	3935.92	0.463002	0.129721	0.000148582	0.00056577
JI435_003400	5595.41	0.463062	0.128189	0.000125991	0.000486278
JI435_011160	4.68659	0.463235	0.956622	0.168419	0.261473
JI435_066350	1830.94	0.463314	0.13665	0.000288107	0.00102379
JI435_079100	158.04	0.463521	0.696528	0.17962	0.275451
JI435_036900	216.653	0.46362	0.320624	0.0562557	0.104136
JI435_016340	1009.31	0.464345	0.123278	6.85298e-05	0.000282465
JI435_306710	2979.56	0.464561	0.129586	0.000139085	0.000532183
JI435_145030	1296.47	0.464775	0.306191	0.0490291	0.0927339
JI435_431750	27.7048	0.464778	0.834019	0.18701	0.284327
JI435_060410	2683.96	0.464916	0.118777	3.7569e-05	0.000164246
JI435_420180	1968.45	0.464961	0.113327	1.69469e-05	7.92797e-05
JI435_082120	2444.26	0.465539	0.105356	4.12845e-06	2.15454e-05
JI435_097850	266.83	0.465909	0.496906	0.127394	0.207915
JI435_000920	1906.03	0.465949	0.0970089	6.50903e-07	3.88721e-06
JI435_200920	251.131	0.466303	0.242487	0.0211083	0.045262
JI435_014650	329.402	0.466313	0.292491	0.0421136	0.0816266
JI435_302830	61.6241	0.466321	0.368483	0.0764866	0.135425
JI435_441790	3.07564	0.466379	0.962514	0.165177	0.257225
JI435_117030	63.3783	0.466434	0.38656	0.0842928	0.147183
JI435_107960	3989.31	0.466812	0.108529	7.01771e-06	3.52516e-05
JI435_093230	1738.49	0.4671	0.161148	0.00150713	0.00448096
JI435_063960	671.572	0.467361	0.181098	0.00392004	0.0104661
JI435_156620	3497.67	0.467364	0.148458	0.000664316	0.00216046
JI435_008790	501.229	0.467463	0.197074	0.00697446	0.0172739
JI435_076470	904.79	0.467695	0.140594	0.000356447	0.00123915
JI435_416490	187.241	0.467793	0.27423	0.0334981	0.0674683
JI435_412440	665.186	0.467969	0.134562	0.000205425	0.000754636
JI435_436450	5.60483	0.468258	0.802745	0.185119	0.282232
JI435_406930	476.757	0.468323	0.188025	0.00503254	0.0130043
JI435_045880	3997.31	0.468422	0.166288	0.00193469	0.00560854
JI435_405670	474.57	0.468481	0.16667	0.00197089	0.00570296
JI435_162260	124.876	0.468774	0.267587	0.0303403	0.0619741
JI435_096840	60.7642	0.46886	0.379175	0.0796298	0.140208
JI435_163540	919.224	0.468869	0.372689	0.0768175	0.1359
JI435_094350	1296.66	0.468935	0.173055	0.00267247	0.00746092
JI435_124420	560.056	0.468985	0.207301	0.0092365	0.0220978
JI435_119290	639.66	0.469061	0.333772	0.0594537	0.109272
JI435_004570	1354.8	0.469141	0.230446	0.0161113	0.0357649
JI435_032660	3536.67	0.469142	0.130511	0.000131622	0.000505419
JI435_401180	643.465	0.469183	0.189769	0.00527724	0.0135599
JI435_134110	1.94677	0.469279	0.930533	0.171679	0.265764
JI435_142690	6910.45	0.469281	0.185393	0.00447695	0.0117612
JI435_089030	424.557	0.469384	0.186333	0.00463143	0.0120961
JI435_303880	386.846	0.469443	0.147902	0.000603252	0.00198313
JI435_150720	1751.49	0.469531	0.289349	0.0393734	0.0771454
JI435_081410	6720.24	0.469729	0.106431	4.16048e-06	2.16995e-05
JI435_036450	823.003	0.47	0.209577	0.00967661	0.0230119
JI435_163350	894.11	0.470061	0.146562	0.000536827	0.00178307
JI435_164480	5221.53	0.470154	0.157894	0.00115649	0.0035407
JI435_159470	1719.06	0.47016	0.185657	0.0044474	0.0116967
JI435_439810	60.7347	0.470419	0.462371	0.111931	0.18643
JI435_016380	137.576	0.470424	0.250877	0.0231324	0.0489987
JI435_406710	313.369	0.470508	0.283701	0.0365328	0.072483
JI435_132600	3.14905	0.470552	1.03951	0.137221	0.220992
JI435_303240	456.049	0.470726	0.324052	0.0542548	0.101081
JI435_112430	457.971	0.470836	0.150602	0.00070544	0.00228006
JI435_023850	77.6862	0.470967	0.408088	0.0904721	0.156097
JI435_436130	8.29393	0.47098	0.759329	0.181276	0.277473
JI435_104900	2516.74	0.471174	0.111836	1.02187e-05	4.98401e-05
JI435_059870	725.449	0.471251	0.278177	0.0338957	0.0681341
JI435_084060	780.727	0.47144	0.181633	0.00369765	0.00995963
JI435_027430	2146.97	0.471665	0.203001	0.0078031	0.0190668
JI435_112170	3886.3	0.471976	0.143838	0.000411484	0.00140561
JI435_090880	253.089	0.47203	0.289595	0.0384708	0.0756856
JI435_030970	17082	0.472085	0.310709	0.0476791	0.0906064
JI435_019250	690.92	0.472097	0.164006	0.00157436	0.00466321
JI435_118330	12719.7	0.472156	0.13353	0.000162506	0.000612717
JI435_061220	2926.95	0.472618	0.163519	0.00151406	0.0044977
JI435_052850	196.551	0.472782	0.264144	0.0275954	0.0570069
JI435_065930	2189.95	0.473067	0.118551	2.64778e-05	0.000119472
JI435_145330	893.614	0.473193	0.15074	0.000669362	0.00217524
JI435_082870	175.202	0.473412	0.564783	0.143049	0.228485
JI435_059120	2613.37	0.473787	0.130972	0.000118389	0.000459706
JI435_066700	311.982	0.473959	0.312073	0.0474306	0.0902335
JI435_058650	294.723	0.473968	0.544737	0.136833	0.220491
JI435_027880	88.8018	0.473977	0.453616	0.106278	0.17861
JI435_062290	581.699	0.474115	0.140838	0.000301269	0.0010664
JI435_016660	4565.4	0.474478	0.158991	0.00111274	0.00342191
JI435_007000	14.5527	0.474949	0.734557	0.176098	0.271059
JI435_097300	3225.65	0.475475	0.255664	0.0234896	0.0496642
JI435_064610	460.707	0.475537	0.224521	0.0129203	0.0296599
JI435_047090	831.715	0.475579	0.198525	0.00634759	0.0159659
JI435_408850	154.379	0.475762	0.280836	0.0333534	0.0672393
JI435_037550	4121.72	0.475803	0.0908288	6.50944e-08	4.58391e-07
JI435_101100	5052.28	0.47589	0.109885	5.92268e-06	3.00742e-05
JI435_431770	428.481	0.475987	0.347121	0.0617471	0.112733
JI435_025790	5562.14	0.476087	0.241601	0.0182724	0.0398865
JI435_422460	2085.52	0.476197	0.286539	0.0355576	0.070947
JI435_088690	391.527	0.47629	0.28667	0.0355774	0.0709621
JI435_303930	1545.84	0.476717	0.152853	0.000707044	0.00228439
JI435_036130	23.6338	0.476738	0.537756	0.132745	0.214865
JI435_077560	1660.05	0.476815	0.101531	1.05632e-06	6.06542e-06
JI435_437160	61.4222	0.476861	0.396226	0.0819974	0.143822
JI435_107580	3239.75	0.476878	0.214617	0.00993271	0.0235485
JI435_157780	6398.82	0.476974	0.0806506	1.34076e-09	1.22173e-08
JI435_410930	125.874	0.477028	0.460758	0.106868	0.179394
JI435_410760	302.083	0.477136	0.187524	0.00418484	0.0110804
JI435_442050	100.539	0.477289	0.651285	0.161209	0.252112
JI435_097500	198.328	0.477404	0.247803	0.0201004	0.0433677
JI435_006000	3587.19	0.477441	0.112262	8.35096e-06	4.13839e-05
JI435_419310	141.887	0.477512	0.370063	0.0707415	0.126732
JI435_439380	127.694	0.477613	0.342049	0.0587255	0.108233
JI435_151870	145.142	0.477687	0.263513	0.02581	0.0537617
JI435_013100	38.7063	0.477931	0.981164	0.154331	0.243403
JI435_039130	4075.89	0.478007	0.0804231	1.11523e-09	1.03034e-08
JI435_045190	647.227	0.478068	0.232229	0.0147631	0.0331944
JI435_418510	688.393	0.478199	0.185894	0.00384849	0.0103002
JI435_079690	960.218	0.478277	0.18556	0.00379224	0.0101717
JI435_408460	75.849	0.478351	0.326757	0.0517811	0.0971
JI435_046430	1005.55	0.478354	0.150706	0.000582182	0.0019197
JI435_403200	61.2	0.478545	0.440316	0.0983049	0.167341
JI435_012520	11.6279	0.47877	0.808403	0.177963	0.273346
JI435_413660	1032.36	0.478893	0.203848	0.00709094	0.0175448
JI435_053210	574.246	0.478906	0.199667	0.00621685	0.015669
JI435_413640	384.343	0.479126	0.13934	0.000227089	0.000826844
JI435_128140	19.5548	0.479516	0.668817	0.162986	0.254439
JI435_105550	2009.01	0.479619	0.136404	0.000169904	0.000637003
JI435_001750	4746.53	0.4797	0.0937183	1.21739e-07	8.24062e-07
JI435_073740	4696.89	0.480498	0.169883	0.00178082	0.00521758
JI435_120710	984.455	0.480509	0.136384	0.000164887	0.000620477
JI435_067920	1698.12	0.480649	0.115983	1.33076e-05	6.3491e-05
JI435_407060	155.244	0.480902	0.229432	0.0133535	0.0304962
JI435_099600	3275.33	0.481103	0.0939735	1.2039e-07	8.15886e-07
JI435_405450	204.892	0.481213	0.1938	0.004891	0.0126859
JI435_400790	173.943	0.481404	0.238703	0.0160941	0.0357451
JI435_307120	38.0726	0.481419	0.452629	0.101037	0.171274
JI435_137770	749.244	0.481468	0.166621	0.00146522	0.00436613
JI435_105470	5844.29	0.481526	0.145647	0.000362824	0.00125803
JI435_424720	154.559	0.482056	0.207677	0.00754289	0.0184937
JI435_020320	9.69558	0.482115	0.782509	0.174923	0.269754
JI435_104610	4.50802	0.482326	0.858032	0.174252	0.269055
JI435_047720	142.247	0.482396	0.406935	0.0830233	0.145343
JI435_439970	2.65969	0.482477	1.01162	0.142891	0.228296
JI435_423470	84.2804	0.482492	0.284702	0.0325219	0.0658532
JI435_157260	13.5409	0.482541	0.808182	0.175446	0.270368
JI435_138070	2908.66	0.482645	0.120073	2.25255e-05	0.0001029
JI435_061340	1098.49	0.482945	0.369683	0.0676269	0.121783
JI435_402660	325.489	0.483228	0.193073	0.00459301	0.0120176
JI435_055460	1061.46	0.483344	0.161563	0.00104885	0.00324506
JI435_412760	634.393	0.483351	0.176358	0.00230153	0.00655009
JI435_077230	3712.78	0.483376	0.339222	0.0546999	0.101724
JI435_137290	200.9	0.483591	0.322715	0.0476852	0.0906081
JI435_200140	565.113	0.483735	0.159739	0.000929199	0.00291585
JI435_141170	206.335	0.484055	0.452884	0.0994493	0.168973
JI435_133200	21.385	0.484067	0.649179	0.155882	0.245414
JI435_402000	3172.58	0.484403	0.216715	0.00933342	0.0222866
JI435_412370	509.823	0.484479	0.145267	0.000323371	0.00113604
JI435_422730	2813.98	0.48453	0.153733	0.000612943	0.0020104
JI435_057030	365.976	0.484809	0.156449	0.000732066	0.00235459
JI435_161060	2731.16	0.485032	0.129996	7.26389e-05	0.000297812
JI435_417300	5539.82	0.485157	0.114849	9.19056e-06	4.5195e-05
JI435_007130	1492.2	0.48531	0.150715	0.000483287	0.00162205
JI435_122370	3092.32	0.485315	0.0967738	2.04816e-07	1.33823e-06
JI435_012610	1520.85	0.485353	0.121062	2.3284e-05	0.000106084
JI435_410710	87.486	0.48536	0.453158	0.0987257	0.167975
JI435_058380	3176.36	0.485389	0.125334	4.10335e-05	0.000178086
JI435_075020	26853.1	0.485501	0.251646	0.0193866	0.0420217
JI435_060590	205.791	0.485511	0.324106	0.0474203	0.0902237
JI435_426770	103.236	0.485553	0.338511	0.0533759	0.0996047
JI435_104140	1211.57	0.485604	0.206139	0.00679261	0.0169009
JI435_030200	1437.62	0.485688	0.177085	0.00226708	0.00646908
JI435_122480	3457.08	0.485747	0.122719	2.8789e-05	0.000129058
JI435_042790	4587.26	0.485835	0.407313	0.0811648	0.14257
JI435_149060	951.384	0.485869	0.21157	0.00792787	0.0193225
JI435_115580	2.29077	0.48632	0.908313	0.166406	0.258814
JI435_003180	171.86	0.486377	0.330222	0.0495661	0.0935857
JI435_410570	430.155	0.486418	0.227995	0.0119405	0.0276861
JI435_115810	114.265	0.48652	0.400721	0.0781877	0.137985
JI435_053630	628.075	0.486947	0.167631	0.00136608	0.00409966
JI435_423490	385.823	0.487172	0.252812	0.0193676	0.0419858
JI435_301800	21.7907	0.487239	0.583058	0.138152	0.222203
JI435_009550	443.099	0.487356	0.240984	0.0155338	0.0346477
JI435_120910	3087.22	0.487541	0.103484	9.39289e-07	5.44039e-06
JI435_017990	288.212	0.487551	0.410367	0.0813631	0.142884
JI435_436400	50.5195	0.487594	0.460803	0.100061	0.169895
JI435_032650	4235.72	0.487884	0.116114	1.00384e-05	4.90158e-05
JI435_405760	183.117	0.48802	0.327624	0.0477722	0.0907155
JI435_111090	69.2037	0.488076	0.502237	0.113825	0.189161
JI435_408490	104.421	0.488111	0.308192	0.039844	0.0779439
JI435_109210	11.0518	0.488176	0.669018	0.156851	0.246567
JI435_093390	724.167	0.48862	0.194624	0.00440066	0.0115861
JI435_402830	99.5851	0.488678	0.333047	0.0496992	0.0938063
JI435_028310	130.897	0.488792	0.348528	0.0559718	0.103721
JI435_416160	231.083	0.488796	0.265385	0.0232709	0.0492542
JI435_008870	13784.1	0.489421	0.334292	0.0498759	0.094068
JI435_150270	543.094	0.489522	0.281856	0.0290666	0.0596756
JI435_114010	16953.2	0.490406	0.272264	0.0252674	0.0528096
JI435_117870	12.8103	0.490632	1.15055	0.0894207	0.154576
JI435_017020	1253.72	0.490721	0.214609	0.00798393	0.0194345
JI435_404820	516.027	0.490735	0.197013	0.00461116	0.0120559
JI435_300490	653.357	0.490741	0.204489	0.0059169	0.014985
JI435_148560	9.08893	0.490879	1.25764	0.0546387	0.101654
JI435_131800	263.896	0.490915	0.268345	0.0237266	0.0501224
JI435_412250	480.551	0.490978	0.155406	0.000582026	0.00191955
JI435_068720	18145.3	0.491265	0.14822	0.000338695	0.00118482
JI435_045710	131.59	0.491277	0.317465	0.0422999	0.0819418
JI435_104620	38.7138	0.491531	0.487069	0.106605	0.179037
JI435_438120	23.9451	0.49156	0.476841	0.103143	0.174341
JI435_201480	503.272	0.49156	0.225848	0.0105277	0.0247859
JI435_047910	419.157	0.491564	0.202032	0.00538913	0.0138184
JI435_097720	316.969	0.491597	0.257315	0.0197779	0.0427468
JI435_085020	466.465	0.491889	0.271574	0.024594	0.0516393
JI435_157940	261.568	0.491985	0.265392	0.0224055	0.0476575
JI435_006460	2599.89	0.492555	0.113529	5.34049e-06	2.73671e-05
JI435_057800	3098.27	0.492625	0.138209	0.000134385	0.000515113
JI435_119420	3516.8	0.493001	0.134052	8.67395e-05	0.000349362
JI435_058960	21.3917	0.49369	0.572575	0.130963	0.212716
JI435_403880	383.254	0.493842	0.242705	0.0147251	0.03313
JI435_416750	158.055	0.493894	0.274378	0.0250137	0.0523743
JI435_044360	11.4431	0.494366	0.656545	0.150175	0.237934
JI435_086470	893.095	0.494796	0.182354	0.00238759	0.00676277
JI435_085440	1738.37	0.494823	0.1175	9.35491e-06	4.59379e-05
JI435_146010	3043.24	0.494904	0.128335	4.21996e-05	0.000182552
JI435_052910	1407	0.494973	0.147196	0.000280685	0.00100133
JI435_017460	666.387	0.49526	0.1775	0.00188888	0.00549692
JI435_102060	1853.86	0.49558	0.164898	0.000955047	0.00298367
JI435_127290	252.207	0.495613	0.318412	0.0409535	0.0797715
JI435_050320	1136.38	0.495752	0.31821	0.0408207	0.0795577
JI435_020700	14593.5	0.495892	0.135274	8.97717e-05	0.000359482
JI435_126520	3324.43	0.49642	0.115305	6.11014e-06	3.09353e-05
JI435_078200	228.251	0.496797	0.381148	0.0650338	0.117714
JI435_066210	2870.96	0.496833	0.0914794	2.06721e-08	1.5743e-07
JI435_007990	6692.31	0.496878	0.156644	0.000544146	0.00180391
JI435_080070	25.074	0.496919	0.556624	0.124443	0.203811
JI435_131250	219.245	0.497051	0.281194	0.0265077	0.0550423
JI435_412470	1592.03	0.497197	0.124702	2.43347e-05	0.000110464
JI435_142840	1534.65	0.497364	0.179255	0.00196434	0.00568642
JI435_415910	305.043	0.498006	0.24805	0.0154499	0.0344871
JI435_416480	65.7639	0.498208	0.43857	0.0857595	0.149352
JI435_106490	2051.67	0.498412	0.129518	4.29892e-05	0.00018555
JI435_402040	12.1562	0.498522	0.675103	0.150868	0.238834
JI435_082800	5213.36	0.498869	0.333988	0.0457013	0.0874921
JI435_008740	700.032	0.498902	0.161102	0.00069629	0.00225301
JI435_159030	25.8608	0.499556	0.589366	0.131449	0.213379
JI435_112060	4134.24	0.5003	0.186419	0.00255134	0.00716786
JI435_081710	4220.6	0.50038	0.138138	0.000104293	0.000410878
JI435_300420	2447.31	0.500422	0.120525	1.18534e-05	5.71361e-05
JI435_411910	407.151	0.500553	0.262399	0.0192613	0.0417815
JI435_009490	2850.65	0.500765	0.250935	0.0157298	0.0350169
JI435_087240	427.292	0.500841	0.174596	0.00144865	0.00432458
JI435_119730	2346.95	0.50135	0.0945635	4.15045e-08	3.01226e-07
JI435_302490	258.081	0.501482	0.290815	0.0285853	0.0587991
JI435_306340	651.528	0.50164	0.198562	0.00399975	0.0106522
JI435_307870	1163.32	0.501676	0.132088	5.19485e-05	0.000220262
JI435_131810	1800.66	0.501766	0.131988	5.11903e-05	0.000217261
JI435_076880	877.498	0.501785	0.145728	0.000203489	0.00074832
JI435_103100	2619.98	0.501793	0.131909	5.06739e-05	0.000215174
JI435_003290	1044.03	0.501937	0.186259	0.00245256	0.00692297
JI435_038170	570.057	0.502004	0.210024	0.00581148	0.0147504
JI435_447550	10.7227	0.502249	0.86768	0.161796	0.252916
JI435_407960	422.073	0.502507	0.214073	0.00650388	0.0162974
JI435_300140	1373.78	0.50263	0.18506	0.00229574	0.00654008
JI435_136520	802.935	0.502761	0.157138	0.00048339	0.00162209
JI435_025270	260.298	0.502841	0.401519	0.0696931	0.125083
JI435_424530	359.993	0.502864	0.23144	0.0101781	0.0240807
JI435_122430	104.973	0.503009	0.289287	0.0275841	0.0569905
JI435_073730	2043.41	0.503033	0.12455	1.90886e-05	8.84614e-05
JI435_445990	794.773	0.503289	0.196818	0.003642	0.00982812
JI435_074350	201.429	0.503562	0.251866	0.0154315	0.034455
JI435_130880	867.83	0.503657	0.160232	0.00058376	0.00192454
JI435_102930	2356.6	0.503883	0.252653	0.0155927	0.0347564
JI435_055390	1955.73	0.504093	0.311286	0.0351281	0.0702277
JI435_033440	6696.79	0.504136	0.214826	0.00647389	0.0162316
JI435_046910	186.191	0.504221	0.369509	0.056996	0.105297
JI435_053480	2994.63	0.504802	0.252981	0.0155016	0.0345891
JI435_073030	8640.48	0.504888	0.328884	0.0413607	0.0804196
JI435_068990	1049.4	0.505106	0.122361	1.29024e-05	6.17622e-05
JI435_159490	1903.47	0.505159	0.250574	0.0147513	0.0331786
JI435_111620	5895.26	0.50519	0.127282	2.53861e-05	0.000114855
JI435_146750	254.182	0.505253	0.238461	0.0115232	0.0268517
JI435_126410	2967.81	0.505289	0.0779414	3.21913e-11	3.65081e-10
JI435_079350	137.772	0.505423	0.280871	0.024024	0.0506453
JI435_155710	108.103	0.505632	0.51032	0.105307	0.177378
JI435_043570	726.922	0.505728	0.139152	9.73743e-05	0.000387503
JI435_431570	33.279	0.505969	0.658518	0.14282	0.228227
JI435_114150	1287.85	0.506206	0.331295	0.0417541	0.0810844
JI435_406130	30.982	0.506565	0.56916	0.121659	0.200104
JI435_075540	18.5898	0.506795	0.668268	0.144148	0.229879
JI435_097700	2785	0.50686	0.151628	0.000287111	0.00102067
JI435_307660	154.502	0.506958	0.357716	0.0513311	0.0964131
JI435_063650	410.486	0.50697	0.285217	0.0250493	0.05243
JI435_418790	136.997	0.506985	0.25649	0.0160631	0.0356855
JI435_096160	460.363	0.5072	0.284308	0.0246824	0.051781
JI435_058100	810.372	0.507389	0.276478	0.022069	0.047046
JI435_009720	3512.11	0.507544	0.150401	0.000255299	0.000920449
JI435_404680	27.8667	0.507596	0.72622	0.152853	0.241423
JI435_414000	167.802	0.50764	0.301319	0.0303761	0.062018
JI435_300740	413.632	0.507693	0.21413	0.00598521	0.0151315
JI435_129860	4730.19	0.507694	0.082721	2.96657e-10	2.96571e-09
JI435_019630	912.388	0.507829	0.203234	0.0042176	0.0111602
JI435_406620	139.444	0.508007	0.245484	0.0128544	0.029536
JI435_308040	238.033	0.508031	0.365302	0.0536982	0.10013
JI435_033580	3610.28	0.508135	0.154345	0.000341986	0.00119512
JI435_418360	241.12	0.508167	0.263933	0.0179912	0.039367
JI435_096500	9485.86	0.50822	0.582271	NA	NA
JI435_307800	1303.65	0.508333	0.143993	0.00014327	0.00054723
JI435_019240	4334.77	0.508381	0.0801775	8.07347e-11	8.79286e-10
JI435_304550	1850.69	0.508479	0.115687	3.85594e-06	2.0227e-05
JI435_445820	9.11929	0.508634	0.832151	0.159266	0.249638
JI435_018860	4098.06	0.508851	0.0968956	5.28458e-08	3.77361e-07
JI435_424100	1308.71	0.509248	0.173582	0.00113882	0.00349343
JI435_132190	3.59845	0.509515	0.922616	0.152177	0.240488
JI435_305710	62.4125	0.509617	0.574216	0.121078	0.199357
JI435_086880	7889.31	0.50995	0.111656	1.71517e-06	9.48636e-06
JI435_441810	11.7975	0.51016	0.807254	0.157987	0.24807
JI435_127780	190.918	0.510431	0.267229	0.0184709	0.0402789
JI435_113350	4.40932	0.510438	0.954862	0.146193	0.232665
JI435_077400	146.151	0.510448	0.285949	0.024338	0.0511951
JI435_121220	1494.97	0.510753	0.108986	9.62273e-07	5.55711e-06
JI435_025620	225.92	0.510989	0.578961	0.121456	0.199789
JI435_078120	179.762	0.51118	0.279483	0.0220654	0.0470439
JI435_097510	744.338	0.511236	0.246596	0.0125847	0.0289932
JI435_110720	69.2685	0.511426	0.457407	0.0849018	0.148082
JI435_106860	13665.6	0.511744	0.202639	0.0038533	0.0103114
JI435_086900	2013.88	0.511765	0.08126	1.04948e-10	1.12042e-09
JI435_021340	3397.97	0.511766	0.116174	3.63357e-06	1.91476e-05
JI435_400390	493.815	0.512075	0.243121	0.0115786	0.0269628
JI435_059060	3235.65	0.512116	0.150441	0.000225048	0.000820101
JI435_110300	457.276	0.512197	0.371952	0.0543172	0.101187
JI435_011510	3645.09	0.512213	0.138972	7.76077e-05	0.000315966
JI435_056900	169.858	0.512216	0.327696	0.0382073	0.0753214
JI435_309340	376.602	0.512937	0.266663	0.0177517	0.038917
JI435_010140	188.598	0.512975	0.329389	0.0385401	0.0757961
JI435_446790	103.415	0.513203	0.47301	0.0890761	0.154088
JI435_435020	2.05994	0.513603	1.1747	0.0783113	0.138147
JI435_085280	202.204	0.513803	0.282543	0.0223667	0.0475868
JI435_102090	1346.43	0.513865	0.113691	2.11081e-06	1.15272e-05
JI435_402200	396.304	0.513874	0.225589	0.00746652	0.0183246
JI435_443490	28.7376	0.513974	0.522432	0.103979	0.175497
JI435_003070	1075.14	0.514074	0.141886	9.81843e-05	0.000390188
JI435_044430	2352.02	0.514111	0.0736878	1.04139e-12	1.4082e-11
JI435_145420	156.035	0.514269	0.221553	0.00665768	0.0166274
JI435_160510	285.802	0.514301	0.23142	0.00859757	0.0207501
JI435_425600	58.1281	0.514745	0.531276	0.106108	0.178404
JI435_154590	24.4768	0.514748	0.618052	0.128623	0.209486
JI435_120900	32.2968	0.515233	0.525274	0.104075	0.175642
JI435_043600	2063.01	0.515369	0.113393	1.86203e-06	1.02364e-05
JI435_117080	3558.56	0.515402	0.112804	1.66114e-06	9.20816e-06
JI435_111390	11108.1	0.515952	0.210806	0.00470764	0.0122618
JI435_066190	1414.5	0.515974	0.0930406	9.96585e-09	7.96485e-08
JI435_131300	2046.51	0.516116	0.180825	0.0014242	0.00425931
JI435_105390	17493.8	0.517033	0.329585	0.037172	0.0735319
JI435_435530	7.74657	0.517089	0.682526	0.140172	0.224845
JI435_108100	6063.69	0.517325	0.396166	NA	NA
JI435_143820	277.084	0.517459	0.210715	0.00457504	0.0119796
JI435_047960	530.887	0.51753	0.192164	0.00231514	0.00658234
JI435_120280	33946.6	0.517629	0.147129	0.000144201	0.000550419
JI435_050080	944.31	0.517657	0.1884	0.00196485	0.00568642
JI435_071040	5669.68	0.518156	0.113076	1.54014e-06	8.59527e-06
JI435_057700	878.02	0.51857	0.188117	0.00190491	0.00553705
JI435_429000	2.7233	0.518655	1.07599	0.110189	0.183986
JI435_005620	109.224	0.518843	0.430026	0.0717588	0.128183
JI435_080060	12175.5	0.519473	0.338001	0.0392473	0.076942
JI435_062490	37.1336	0.519594	0.570985	0.114144	0.1896
JI435_164140	7.20762	0.51976	0.877639	0.151578	0.239782
JI435_123700	365.004	0.519902	0.321638	0.0334685	0.0674399
JI435_427340	5.44027	0.519986	0.880662	0.151265	0.239352
JI435_307420	1069.71	0.520189	0.177826	0.001119	0.00343873
JI435_407190	564.586	0.520476	0.168342	0.000648116	0.00211334
JI435_127870	1418.65	0.52048	0.158633	0.000337966	0.00118274
JI435_025120	7182.84	0.520574	0.0738542	6.06093e-13	8.40757e-12
JI435_070670	2268.04	0.520584	0.109996	7.35142e-07	4.33786e-06
JI435_035380	6249.15	0.520682	0.122378	6.91737e-06	3.47678e-05
JI435_150980	1641.34	0.520747	0.288033	0.0223246	0.0475029
JI435_164230	2464.16	0.520755	0.164645	0.000508868	0.00169639
JI435_438970	1.99298	0.520949	1.01762	0.127158	0.20757
JI435_021440	1470.74	0.521015	0.0985069	4.08686e-08	2.97234e-07
JI435_046100	1480.61	0.521088	0.12467	9.61995e-06	4.7119e-05
JI435_033170	1838.8	0.521347	0.11229	1.13595e-06	6.48175e-06
JI435_436940	13.3911	0.521353	0.569812	0.112795	0.187684
JI435_139850	3509.05	0.521364	0.105486	2.55527e-07	1.63619e-06
JI435_101290	157.716	0.521386	0.302946	0.0268342	0.0556005
JI435_062820	24036	0.521465	0.0968421	2.40949e-08	1.81341e-07
JI435_426070	51.1708	0.521543	0.496661	0.0919251	0.158257
JI435_400820	25.8899	0.521832	0.598695	0.119753	0.197514
JI435_430740	8.7602	0.522413	0.903634	0.148116	0.235232
JI435_109280	1248.71	0.522656	0.164421	0.000478161	0.0016061
JI435_048020	4182.35	0.52284	0.0839343	1.5538e-10	1.61109e-09
JI435_308530	15.1516	0.52303	0.752009	0.146335	0.23283
JI435_127200	2571.22	0.523033	0.203288	0.00321878	0.00880834
JI435_407600	176.531	0.523545	0.375119	0.0506288	0.0953218
JI435_042550	527.554	0.523759	0.171995	0.000746618	0.00239613
JI435_424700	154.357	0.523787	0.370878	0.049059	0.0927802
JI435_097930	4855.77	0.523794	0.16642	0.000529714	0.00176113
JI435_165110	204.235	0.523938	0.495856	0.090373	0.155973
JI435_162060	46.3842	0.52398	0.439044	0.0722512	0.128983
JI435_412720	800.547	0.524203	0.17215	0.000745671	0.00239354
JI435_088960	3002.19	0.524602	0.130556	1.90108e-05	8.81241e-05
JI435_126860	566.131	0.524661	0.180122	0.00114322	0.00350505
JI435_095430	6797.19	0.524953	0.137944	4.56944e-05	0.000196149
JI435_413180	342.736	0.5251	0.220219	0.00539227	0.0138244
JI435_154260	8.22612	0.525307	0.852891	0.149631	0.23718
JI435_103150	217.853	0.525308	0.417084	0.0642654	0.116641
JI435_076570	196.943	0.525473	0.258882	0.0132358	0.0302694
JI435_041510	718.258	0.525493	0.307165	0.0270296	0.0559517
JI435_302440	109.109	0.525516	0.402973	0.0593818	0.109197
JI435_414210	45.0453	0.525553	0.460668	0.0785184	0.138484
JI435_052080	4527.33	0.525704	0.0918424	3.39751e-09	2.92921e-08
JI435_110080	325.603	0.525766	0.325968	0.0330377	0.0666962
JI435_161920	398.569	0.526168	0.240026	0.00886914	0.0213222
JI435_406270	452.4	0.526522	0.260967	0.0135712	0.0309322
JI435_424660	509.538	0.526555	0.157454	0.000263136	0.000945354
JI435_407090	301.825	0.526583	0.237438	0.00829802	0.0201107
JI435_062800	4740.85	0.52662	0.0876397	6.08072e-10	5.86537e-09
JI435_156880	171.741	0.52693	0.320118	0.0307626	0.0627183
JI435_158150	579.366	0.527097	0.23999	0.00874452	0.0210753
JI435_038040	3416.86	0.527151	0.106059	2.15927e-07	1.3992e-06
JI435_133120	130.106	0.527156	0.272121	0.016331	0.0361784
JI435_143280	46.4017	0.527213	0.603244	0.117647	0.194579
JI435_073990	1862.49	0.527438	0.207104	0.00340787	0.00925842
JI435_067780	160.001	0.527487	0.211226	0.0039178	0.0104653
JI435_111430	139.369	0.527491	0.405507	0.0593669	0.109194
JI435_158910	5021.37	0.527521	0.118954	2.96364e-06	1.58443e-05
JI435_099490	19.0975	0.527606	0.714381	0.138856	0.223065
JI435_021310	12484.9	0.527949	0.279705	0.0182336	0.039822
JI435_082150	1058.91	0.527966	0.159067	0.000286111	0.00101775
JI435_066370	2204.6	0.528176	0.0911499	2.21262e-09	1.95841e-08
JI435_444320	9.29205	0.528826	0.835509	0.147841	0.23488
JI435_053550	768.53	0.529327	0.193749	0.00196474	0.00568642
JI435_411240	6120.33	0.529894	0.180282	0.00102819	0.00318796
JI435_133990	4046.05	0.529991	0.0863808	2.72409e-10	2.74465e-09
JI435_028190	12564.3	0.530148	0.1502	0.000131025	0.000503571
JI435_156640	441.265	0.530151	0.171027	0.000606074	0.00199052
JI435_062220	32.6507	0.530211	0.580619	0.110412	0.184304
JI435_306080	12230	0.530295	0.136176	3.11295e-05	0.000138688
JI435_002820	11782.5	0.530821	0.109927	4.36228e-07	2.67822e-06
JI435_025630	247.681	0.530882	0.543135	0.100221	0.170101
JI435_122560	935.244	0.530928	0.174638	0.000736967	0.00236824
JI435_014820	804.846	0.531067	0.159791	0.000278041	0.00099292
JI435_000050	1121.49	0.531257	0.128154	1.06964e-05	5.19794e-05
JI435_436890	21.0741	0.531342	0.647718	0.124981	0.204538
JI435_414250	399.516	0.531423	0.211267	0.00366533	0.00988336
JI435_306980	87.6242	0.531776	0.389159	0.0520485	0.097517
JI435_147480	318.587	0.531882	0.189621	0.00155639	0.00461238
JI435_030490	492.391	0.532309	0.243453	0.00878744	0.0211699
JI435_096260	542.275	0.532502	0.203885	0.00276962	0.00769829
JI435_149140	37.5216	0.532522	0.566445	0.105503	0.177605
JI435_415560	362.362	0.532849	0.208684	0.00327247	0.00894536
JI435_426860	22.0611	0.53294	0.604213	0.114559	0.190107
JI435_116730	637.978	0.532976	0.141669	5.25471e-05	0.000222418
JI435_117230	356.648	0.532999	0.162034	0.000311328	0.00109797
JI435_410070	1273.84	0.533248	0.179987	0.000940258	0.00294437
JI435_308060	4330.55	0.533255	0.100451	3.48118e-08	2.56309e-07
JI435_024630	652.916	0.533427	0.17933	0.000904184	0.00284428
JI435_403570	372.772	0.533779	0.217469	0.0043041	0.0113631
JI435_140990	384.28	0.533853	0.731649	0.137565	0.221423
JI435_030040	1710.04	0.533945	0.181363	0.000995655	0.00309598
JI435_140150	98.2795	0.534097	0.414015	0.0593058	0.109116
JI435_407070	2.64745	0.534266	1.01209	0.124077	0.203379
JI435_135130	1034.46	0.534313	0.123862	5.00274e-06	2.57507e-05
JI435_303620	236.195	0.534422	0.245576	0.00894583	0.0214827
JI435_045490	848.166	0.534579	0.415495	0.0595813	0.109472
JI435_153920	6.52969	0.534592	0.97836	0.131463	0.213379
JI435_142660	5472.03	0.534901	0.0996385	2.4861e-08	1.867e-07
JI435_024850	5.33868	0.535131	1.15054	0.0831932	0.145571
JI435_063340	458.999	0.535369	0.249578	0.00963437	0.0229334
JI435_103020	4494.23	0.536417	0.0739433	1.26198e-13	1.90288e-12
JI435_419220	225.368	0.536474	0.241033	0.00782856	0.0191074
JI435_156050	79.1821	0.536487	0.375923	0.0458239	0.087688
JI435_119080	29.1262	0.536573	0.672371	0.126692	0.206925
JI435_436530	6.99941	0.537073	0.819449	0.143048	0.228485
JI435_089270	6165.86	0.537079	0.196777	0.00191913	0.0055737
JI435_050040	9986.4	0.53709	0.0978629	1.25935e-08	9.90921e-08
JI435_101340	1230.71	0.537124	0.117686	1.54774e-06	8.62934e-06
JI435_124340	4658.93	0.53725	0.147076	7.93233e-05	0.000322344
JI435_071380	606.787	0.537563	0.18152	0.000927374	0.00291088
JI435_057280	2815.91	0.538139	0.127484	7.44279e-06	3.72032e-05
JI435_043740	211.989	0.538227	0.237949	0.00708367	0.0175318
JI435_120830	412.891	0.538334	0.269401	0.0135976	0.030976
JI435_114730	32.6119	0.538366	0.584806	0.106872	0.179394
JI435_124910	629.905	0.538567	0.183879	0.00102546	0.0031801
JI435_149000	1093.15	0.538737	0.19969	0.00209548	0.00602416
JI435_048010	224.8	0.538827	0.278664	0.0157803	0.0351112
JI435_133490	348.741	0.538838	0.207008	0.00276996	0.00769829
JI435_423230	1007.47	0.538839	0.237033	0.00686211	0.0170395
JI435_133140	4622.26	0.538862	0.108414	2.05042e-07	1.3387e-06
JI435_099950	28.1793	0.539103	0.66573	0.124016	0.203323
JI435_024830	14.3677	0.539376	0.655488	0.1219	0.200424
JI435_075010	609.908	0.539394	0.136347	2.3161e-05	0.000105552
JI435_060120	678.706	0.539721	0.473079	0.0753879	0.133864
JI435_019460	561.467	0.539867	0.292728	0.0192474	0.0417567
JI435_444700	18.5839	0.540114	0.597122	0.108865	0.182197
JI435_120740	293.094	0.540122	0.164426	0.000306988	0.00108487
JI435_074210	3329.51	0.540278	0.0912988	1.00007e-09	9.31408e-09
JI435_165900	772.226	0.540295	0.309804	0.0239251	0.05048
JI435_444100	22.1423	0.540559	0.520129	0.088698	0.153495
JI435_051790	1322.8	0.540627	0.103652	5.5801e-08	3.96988e-07
JI435_061920	1342.57	0.540755	0.148466	8.1416e-05	0.000330072
JI435_121180	5418.64	0.540944	0.167891	0.000381458	0.00131499
JI435_027350	3880.65	0.541349	0.0970787	7.47512e-09	6.12421e-08
JI435_061630	4082.14	0.541601	0.132186	1.26015e-05	6.04725e-05
JI435_151990	579.182	0.541923	0.365181	0.0404063	0.0788743
JI435_156470	405.528	0.541949	0.235696	0.00633306	0.015934
JI435_058470	166.028	0.542003	0.480974	0.0766607	0.135706
JI435_137330	170.657	0.5422	0.238372	0.00675038	0.01682
JI435_405940	1043.33	0.54235	0.129271	8.18839e-06	4.06481e-05
JI435_073160	2727.7	0.542417	0.141813	3.92063e-05	0.000170971
JI435_087250	6915.78	0.542784	0.0906505	6.44967e-10	6.2005e-09
JI435_147700	396.512	0.542975	0.234105	0.00598379	0.0151301
JI435_407320	1109.99	0.543176	0.133215	1.36298e-05	6.48849e-05
JI435_015280	5.1928	0.543182	0.951632	0.132687	0.214811
JI435_077770	541.791	0.543605	0.442786	0.0643153	0.116695
JI435_100750	175.42	0.544001	0.329267	0.0286639	0.0589397
JI435_004130	1576.66	0.54434	0.240492	0.00689209	0.0170894
JI435_150680	321.88	0.544445	0.393212	0.0483916	0.0917286
JI435_401240	274.818	0.544471	0.396329	0.049368	0.093283
JI435_148990	2159.02	0.544508	0.149299	7.86277e-05	0.000319668
JI435_043100	372.418	0.54464	0.246966	0.00799356	0.0194552
JI435_023250	2250.41	0.544669	0.17798	0.000651097	0.00212226
JI435_094750	1315.69	0.544681	0.172782	0.000477253	0.00160336
JI435_158680	2846.97	0.545038	0.166737	0.000318203	0.0011197
JI435_142640	134.047	0.54519	0.288697	0.0170988	0.0376814
JI435_066440	169.935	0.545475	0.362106	0.0382443	0.0753686
JI435_060390	796.393	0.545489	0.154114	0.000118224	0.000459171
JI435_157970	3011.54	0.546111	0.0980455	7.59171e-09	6.20504e-08
JI435_422150	1115.78	0.546409	0.169486	0.000370272	0.00128128
JI435_063690	3167.34	0.546451	0.141062	3.15585e-05	0.000140454
JI435_426580	15.3547	0.546604	0.740626	0.131515	0.213413
JI435_018470	9.27514	0.546776	0.892071	0.137251	0.22102
JI435_072110	673.321	0.546904	0.125987	4.18559e-06	2.18173e-05
JI435_156580	266.015	0.547019	0.232937	0.00545344	0.0139564
JI435_124480	74578.5	0.547311	0.354473	0.0353017	0.0705336
JI435_029150	508.957	0.547383	0.520279	0.0853003	0.148732
JI435_118060	2588.7	0.547464	0.155507	0.000125936	0.000486262
JI435_136130	65.3312	0.547471	0.373125	0.0409975	0.0798212
JI435_085660	686.095	0.548558	0.23617	0.00580389	0.0147333
JI435_138110	999.003	0.548738	0.183511	0.0008064	0.00256703
JI435_007940	3284.44	0.548917	0.0917061	6.35245e-10	6.11384e-09
JI435_409750	354.125	0.548985	0.171452	0.000395271	0.00135666
JI435_018400	1817.47	0.549015	0.142048	3.23586e-05	0.000143628
JI435_308520	5208.77	0.549074	0.0847457	2.72154e-11	3.11509e-10
JI435_090040	9.45019	0.549193	0.740894	0.130134	0.211629
JI435_419410	328.167	0.549441	0.243463	0.00687655	0.0170607
JI435_081180	5428.33	0.549529	0.121593	1.81045e-06	9.96869e-06
JI435_144490	4667.29	0.54997	0.408157	0.0509568	0.0958316
JI435_309800	177.83	0.549983	0.3826	0.0430596	0.0831621
JI435_024170	638.031	0.550223	0.170127	0.000351562	0.00122462
JI435_097190	597.251	0.550253	0.159979	0.000168236	0.000631469
JI435_410120	2114.82	0.550557	0.233217	0.00520376	0.0133947
JI435_128830	85.8462	0.550723	0.412741	0.0520786	0.0975628
JI435_144790	1392.82	0.550739	0.22524	0.00413132	0.0109554
JI435_043940	4356.49	0.550875	0.173676	0.00043504	0.00147791
JI435_303330	641.518	0.550919	0.1767	0.000522912	0.00173952
JI435_020560	2241.41	0.550963	0.33859	0.0294802	0.0604529
JI435_039550	4612.04	0.550998	0.320113	0.0242063	0.0509489
JI435_109740	894.093	0.551176	0.156332	0.00012155	0.00047061
JI435_101900	1097.11	0.551328	0.18423	0.000791579	0.00252497
JI435_065430	804.93	0.551434	0.323356	0.0250025	0.0523635
JI435_065440	1297.55	0.551448	0.119614	1.16502e-06	6.63669e-06
JI435_421240	410.545	0.551519	0.295766	0.0176395	0.0387053
JI435_020490	891.095	0.551934	0.284778	0.0148929	0.0334423
JI435_141440	3557.6	0.551958	0.116845	6.69092e-07	3.97798e-06
JI435_080960	313.733	0.552018	0.258616	0.00928986	0.0221948
JI435_001580	3088.19	0.5522	0.1092	1.2337e-07	8.34447e-07
JI435_079360	877.544	0.552311	0.189987	0.00103888	0.00321824
JI435_410130	1241.89	0.552464	0.277175	0.0130665	0.0299357
JI435_030980	2290.19	0.552467	0.220277	0.00344201	0.00934238
JI435_141730	366.375	0.5534	0.29353	0.0167233	0.0369244
JI435_042060	4962.64	0.553534	0.293879	0.0167829	0.0370324
JI435_029220	1556.37	0.553659	0.107256	7.0243e-08	4.92441e-07
JI435_062840	133.397	0.553659	0.383646	0.0421089	0.0816266
JI435_411840	451.068	0.553796	0.164078	0.000209637	0.000769127
JI435_413110	66.2129	0.554039	0.401685	0.0474506	0.0902616
JI435_403370	544.434	0.555007	0.158393	0.000129729	0.000499034
JI435_070160	2106.86	0.555285	0.272691	0.011669	0.0271476
JI435_007740	993.803	0.555553	0.128598	4.42849e-06	2.30076e-05
JI435_105720	1936.79	0.555963	0.1572	0.000114246	0.000445822
JI435_439140	7.34654	0.556041	0.841851	0.133799	0.216145
JI435_024230	226.596	0.556271	0.276816	0.0123963	0.0286279
JI435_419010	375.894	0.556552	0.280107	0.0130658	0.0299357
JI435_015050	1537.72	0.556735	0.155659	9.78325e-05	0.000388879
JI435_110380	22.3732	0.556746	0.740293	0.126014	0.206032
JI435_116910	56.1361	0.556791	0.484012	0.0707074	0.126684
JI435_120880	167.703	0.557346	0.267415	0.0103109	0.0243483
JI435_133680	1303.47	0.557364	0.284203	0.0138416	0.0314368
JI435_103940	41479.2	0.557383	0.290438	0.0152603	0.0341168
JI435_017560	573.914	0.557547	0.153122	7.60458e-05	0.000310485
JI435_158990	335.614	0.557621	0.556016	0.0896783	0.154959
JI435_070870	975.116	0.558008	0.159522	0.00013097	0.000503475
JI435_034150	959.574	0.558105	0.154265	8.30369e-05	0.000335935
JI435_138860	1064.05	0.55814	0.104829	2.85787e-08	2.12406e-07
JI435_124270	6651.77	0.558215	0.138575	1.57406e-05	7.41377e-05
JI435_079390	1924.55	0.558258	0.11417	2.84097e-07	1.80642e-06
JI435_079280	4214.22	0.558338	0.0990557	4.89101e-09	4.13239e-08
JI435_065510	556.686	0.558391	0.301014	0.0175959	0.0386293
JI435_028730	17194.3	0.558479	0.273616	0.0114007	0.0266202
JI435_428590	73.229	0.558767	0.348055	0.030045	0.0614508
JI435_142010	563.009	0.558836	0.231457	0.00435497	0.0114851
JI435_142000	869.9	0.55907	0.140147	1.85e-05	8.59406e-05
JI435_036290	21.0054	0.559731	0.721133	0.121882	0.200413
JI435_110310	804.503	0.559759	0.240028	0.00542172	0.0138846
JI435_432240	90.7027	0.559998	0.397042	0.0439437	0.0846614
JI435_117210	166.376	0.560003	0.399744	0.0447412	0.0859586
JI435_002010	1551.6	0.560251	0.124559	1.9101e-06	1.04874e-05
JI435_408570	187.452	0.560293	0.264041	0.00929161	0.0221959
JI435_031670	4134.44	0.560302	0.1563	9.33818e-05	0.000372988
JI435_058040	1135.61	0.560383	0.202564	0.00155948	0.00462072
JI435_159330	1610.8	0.560591	0.315182	0.0206906	0.0444693
JI435_143360	2691.93	0.560756	0.130484	4.79137e-06	2.47076e-05
JI435_019390	107.187	0.561132	0.399811	0.0443694	0.0853905
JI435_130510	556.158	0.561218	0.177695	0.000436265	0.0014809
JI435_045130	164.509	0.561607	0.26005	0.00841646	0.0203584
JI435_047640	1116.21	0.561781	0.156174	8.8494e-05	0.000355188
JI435_159750	49.8326	0.561865	0.359047	0.0322963	0.065444
JI435_309760	366.324	0.562087	0.233986	0.00444603	0.0116949
JI435_020350	89.396	0.562341	0.326574	0.0232559	0.0492362
JI435_304690	393.346	0.562974	0.192751	0.000951704	0.00297537
JI435_088830	6554.34	0.563084	0.234916	0.00449297	0.0117861
JI435_061970	1.45642	0.563486	1.1112	0.0900802	0.155529
JI435_407990	342.471	0.563502	0.414142	0.0477377	0.0906681
JI435_095310	826.007	0.563553	0.151391	5.38812e-05	0.000227453
JI435_011190	673.043	0.563703	0.173754	0.000320552	0.0011275
JI435_162520	4.65632	0.563841	0.987343	0.119103	0.196585
JI435_419380	258.284	0.564095	0.239376	0.00499336	0.0129185
JI435_088940	244.559	0.564228	0.268387	0.00961457	0.0228947
JI435_059350	494.925	0.564528	0.185755	0.000642954	0.0020977
JI435_051490	57.7609	0.564574	0.395174	0.0418508	0.0812539
JI435_019370	2745.75	0.56469	0.1283	2.93434e-06	1.57022e-05
JI435_016500	258.317	0.564865	0.37863	0.0369922	0.0732608
JI435_156980	327.246	0.565045	0.251484	0.0066482	0.016609
JI435_155800	37498.8	0.565065	0.1956	0.00104441	0.00323247
JI435_309610	652.183	0.565146	0.224575	0.00319615	0.00875334
JI435_415590	392.461	0.565305	0.181141	0.00048732	0.00163432
JI435_422180	105.605	0.565384	0.337405	0.0254001	0.0530357
JI435_094150	8637.41	0.565433	0.116197	3.09863e-07	1.95231e-06
JI435_132500	1870.84	0.565533	0.176297	0.000361172	0.00125381
JI435_404880	356.669	0.565632	0.161131	0.000120979	0.000469027
JI435_062520	610.179	0.565858	0.242933	0.00533523	0.0136985
JI435_140480	3340.11	0.566126	0.126327	2.00968e-06	1.10027e-05
JI435_402960	180.489	0.566618	0.341908	0.0262977	0.0547052
JI435_101850	3662.36	0.566986	0.177759	0.000382315	0.00131768
JI435_070010	2140.91	0.567146	0.109654	6.26077e-08	4.41959e-07
JI435_116650	1503.5	0.567504	0.137579	9.97598e-06	4.87523e-05
JI435_030830	664.812	0.568069	0.32624	0.0218796	0.0466881
JI435_138370	313.761	0.568098	0.478428	0.064297	0.116675
JI435_096490	183.541	0.568704	0.39616	0.0407827	0.0794925
JI435_042570	17274.6	0.568899	0.136371	8.08422e-06	4.01887e-05
JI435_022470	9943.44	0.569152	0.195398	0.000951636	0.00297537
JI435_022550	3102.35	0.569152	0.189898	0.000724162	0.00233403
JI435_077110	207.106	0.569354	0.260259	0.00761609	0.0186546
JI435_029810	959.939	0.569479	0.68567	NA	NA
JI435_309070	548.043	0.569527	0.178424	0.000375158	0.00129586
JI435_424850	36.7224	0.569826	0.423282	0.0481195	0.0913129
JI435_000870	2476.12	0.569967	0.0981436	1.69663e-09	1.52274e-08
JI435_301260	453.836	0.569968	0.175458	0.000307577	0.00108651
JI435_124150	22.5918	0.570077	0.56516	0.0859763	0.149624
JI435_408380	255.813	0.570474	0.240225	0.00463787	0.0121093
JI435_136350	392.096	0.570913	0.234734	0.0039565	0.0105484
JI435_113140	48.5548	0.571256	0.467633	0.0600382	0.110148
JI435_422240	62.1499	0.571536	0.407404	0.0430398	0.0831598
JI435_105680	4320.99	0.571878	0.127182	1.82467e-06	1.00374e-05
JI435_025260	6475.92	0.572272	0.264952	0.00808224	0.0196434
JI435_012480	322.844	0.57236	0.229147	0.00327551	0.00895023
JI435_062190	1337.78	0.572362	0.170868	0.000212333	0.000777839
JI435_075890	1481.52	0.572736	0.121669	6.60957e-07	3.93638e-06
JI435_022600	243.418	0.572813	0.275215	0.00980914	0.0232842
JI435_304570	1056.3	0.572895	0.197476	0.000972694	0.00303222
JI435_143750	5869.76	0.57297	0.117446	2.81214e-07	1.78874e-06
JI435_068460	227.083	0.573285	0.261433	0.00740576	0.0182057
JI435_029310	1204.15	0.573333	0.193163	0.000782377	0.00249746
JI435_060210	849.392	0.573382	0.201613	0.00116299	0.00355809
JI435_039120	6049.15	0.573531	0.116106	2.05433e-07	1.34035e-06
JI435_415550	126.305	0.574077	0.357159	0.0284708	0.0585844
JI435_150110	1573.22	0.574607	0.0982903	1.31852e-09	1.20273e-08
JI435_043680	4650.29	0.575004	0.135803	5.97273e-06	3.02839e-05
JI435_005240	1437.54	0.575094	0.118724	3.31754e-07	2.07737e-06
JI435_115480	2926.49	0.575133	0.123664	8.61362e-07	5.01422e-06
JI435_401690	1618.96	0.575185	0.174904	0.000261115	0.000939852
JI435_020690	437.704	0.575396	0.14935	3.03181e-05	0.000135308
JI435_071990	2293.26	0.575929	0.0944699	2.8246e-10	2.83361e-09
JI435_415140	927.54	0.575946	0.146672	2.22919e-05	0.000102021
JI435_409420	149.975	0.576221	0.249259	0.00537309	0.0137819
JI435_017240	5431.62	0.576583	0.173203	0.000224732	0.000819122
JI435_147880	480.873	0.57663	0.301842	0.0145458	0.0328035
JI435_126430	633.458	0.576654	0.179754	0.00034436	0.00120269
JI435_119310	41.8735	0.577135	0.861942	0.124087	0.203379
JI435_425320	11.4268	0.577141	0.840321	0.123728	0.20287
JI435_106120	160.319	0.577253	0.364653	0.0296274	0.0607116
JI435_201760	1574.48	0.577326	0.157006	6.06672e-05	0.000253501
JI435_008120	3434.63	0.577979	0.248586	0.00515077	0.013282
JI435_016560	152.065	0.578541	0.322219	0.018749	0.0408136
JI435_079040	459.27	0.579126	0.23045	0.00305501	0.00841478
JI435_411890	15.4137	0.579168	0.875018	0.123145	0.202134
JI435_439270	4.68649	0.579295	0.886652	0.122884	0.201773
JI435_031560	1415	0.579303	0.0959653	4.03509e-10	3.98099e-09
JI435_120460	2779.85	0.579491	0.109705	3.26283e-08	2.40745e-07
JI435_121930	38.6515	0.579815	0.500398	0.0654108	0.118298
JI435_410080	660.304	0.580354	0.151481	3.23764e-05	0.00014365
JI435_073780	9340.2	0.580521	0.225346	0.00253515	0.00712702
JI435_419620	542.315	0.580631	0.162282	8.7785e-05	0.000352669
JI435_413230	76.867	0.580902	0.390516	0.0354966	0.0708499
JI435_058750	857.725	0.580905	0.125576	9.46172e-07	5.47659e-06
JI435_058420	2.5948	0.581271	1.18771	0.0675347	0.121684
JI435_438040	19.6058	0.581605	0.872886	0.122104	0.200722
JI435_057090	731.638	0.581834	0.357552	0.026643	0.0552773
JI435_003790	1067.72	0.581896	0.13844	6.64024e-06	3.34722e-05
JI435_152880	225.867	0.582186	0.401062	0.0379416	0.0749086
JI435_019920	5607.47	0.582313	0.18371	0.00038382	0.00132234
JI435_021090	195.975	0.582339	0.246129	0.00453732	0.0118881
JI435_105400	742.651	0.582662	0.15499	4.28076e-05	0.000184908
JI435_080330	84.0421	0.582723	0.386172	0.0338261	0.06801
JI435_306680	132.967	0.582886	0.276256	0.008809	0.021213
JI435_140570	981.999	0.583117	0.129004	1.55186e-06	8.64953e-06
JI435_406910	490.861	0.583142	0.258066	0.00600516	0.0151752
JI435_422780	744.688	0.583191	0.192411	0.00061103	0.00200489
JI435_116190	156.447	0.583311	0.321758	0.0177461	0.0389146
JI435_001350	600.337	0.584859	0.421339	0.0425415	0.0823452
JI435_014980	84.9139	0.584987	0.324356	0.0180187	0.0394124
JI435_058810	7579.65	0.585207	0.13509	3.67549e-06	1.93391e-05
JI435_443410	20.9286	0.585429	0.659162	0.0988834	0.16816
JI435_122120	1212.56	0.585502	0.139154	6.40991e-06	3.23866e-05
JI435_421200	83.0898	0.585676	0.402128	0.0371901	0.0735594
JI435_100920	1564.47	0.585676	0.172233	0.000166797	0.000626714
JI435_421180	1764.03	0.585953	0.146855	1.63696e-05	7.67864e-05
JI435_401850	2500.7	0.58602	0.292617	0.0113206	0.0264545
JI435_430840	182.954	0.586037	0.411505	0.0395606	0.0774859
JI435_129660	1504.25	0.586134	0.20099	0.000877558	0.00277112
JI435_111380	7457.66	0.586143	0.189589	0.000492751	0.00164879
JI435_303520	535.612	0.586286	0.450112	0.0497271	0.0938326
JI435_037370	91.8503	0.586543	0.321749	0.0171594	0.0377861
JI435_421110	128.477	0.586671	0.440974	0.0471751	0.0898362
JI435_093950	868.653	0.58673	0.177563	0.000235019	0.00085374
JI435_157350	8.18508	0.586777	1.05326	0.0993832	0.168894
JI435_143520	2793	0.586798	0.105205	6.0306e-09	5.03131e-08
JI435_164760	533.443	0.587499	0.182569	0.000317723	0.00111824
JI435_067630	675.354	0.587587	0.199384	0.000789943	0.00252021
JI435_103810	9506.37	0.587591	0.192527	0.000559448	0.00185003
JI435_158520	925.33	0.58798	0.388983	0.0331094	0.0668254
JI435_442420	592.764	0.588077	0.315813	0.0156212	0.0348111
JI435_409920	194.703	0.588152	0.234386	0.00298003	0.00823184
JI435_047340	181.656	0.588744	0.538823	0.0714266	0.127695
JI435_109020	340.025	0.588772	0.419231	0.0407606	0.0794674
JI435_021420	3375.71	0.588997	0.148677	1.81983e-05	8.46302e-05
JI435_017140	4407.74	0.589371	0.107757	1.1035e-08	8.75184e-08
JI435_139900	138.621	0.589497	0.414089	0.0391951	0.0768571
JI435_129750	5343.96	0.589625	0.191491	0.000506575	0.00168972
JI435_031660	970.578	0.589854	0.156766	4.09391e-05	0.000177721
JI435_008700	664.979	0.590058	0.167677	0.000105396	0.000414562
JI435_434560	102.863	0.590167	0.382985	0.0309953	0.0631184
JI435_441160	129.191	0.590538	0.391232	0.0329928	0.0666289
JI435_119530	632.312	0.590638	0.234123	0.00284046	0.00788074
JI435_052790	171.06	0.590848	0.226696	0.00222868	0.00637142
JI435_414500	486.815	0.59089	0.261078	0.00577853	0.0146797
JI435_410860	180.566	0.590908	0.310323	0.0140419	0.0318289
JI435_079840	26184.9	0.591409	0.297029	0.0114203	0.026655
JI435_014500	280.86	0.591574	0.275824	0.0078216	0.0191033
JI435_418170	1127.25	0.59162	0.180682	0.000256072	0.000923044
JI435_132360	387.943	0.591982	0.345735	0.0215194	0.0460219
JI435_028690	2165.49	0.592258	0.213113	0.00131805	0.00397483
JI435_097840	2.34789	0.592729	1.21295	0.060574	0.110989
JI435_004160	3011.65	0.593079	0.266764	0.00636303	0.0159954
JI435_088210	56.1698	0.59332	0.450919	0.0475599	0.0904596
JI435_435080	85.6025	0.593466	0.421923	0.0400341	0.0782716
JI435_121590	455.524	0.593826	0.168183	9.91638e-05	0.000393267
JI435_004030	1277.98	0.594038	0.236952	0.00293199	0.00811469
JI435_058980	4053.5	0.594169	0.261133	0.00552946	0.0141175
JI435_114050	2275.57	0.594182	0.106623	5.99437e-09	5.00592e-08
JI435_113600	425.274	0.59444	0.209135	0.00107259	0.00331198
JI435_105540	3194.93	0.594545	0.0886093	4.65716e-12	5.79881e-11
JI435_094570	1492.66	0.594545	0.383014	0.0298828	0.0611698
JI435_128200	1397.17	0.594549	0.228796	0.00224677	0.00641854
JI435_430170	5.74018	0.594646	1.0454	0.0990348	0.168356
JI435_156520	11706.8	0.594736	0.299494	0.0114313	0.0266772
JI435_132510	2372.67	0.594833	0.13178	1.51636e-06	8.47077e-06
JI435_121010	263.655	0.595118	0.272267	0.00695568	0.0172323
JI435_058660	229.23	0.595316	0.271889	0.00688382	0.0170738
JI435_082250	8797.84	0.595443	0.31187	0.0136617	0.0310975
JI435_085720	160.049	0.595543	0.487268	0.0560566	0.103834
JI435_408800	15.7298	0.595694	0.56907	0.0756486	0.134244
JI435_025640	213.171	0.59592	0.625472	0.0876342	0.152035
JI435_057150	140.154	0.596087	0.447431	0.0457613	0.0875835
JI435_152000	98.2096	0.596277	0.517286	0.0632184	0.115066
JI435_098540	309.763	0.596449	0.28502	0.00875604	0.0210972
JI435_423850	632.741	0.596566	0.233892	0.00256247	0.00719563
JI435_300190	143.017	0.59661	0.252077	0.00428824	0.0113264
JI435_108630	571.033	0.596795	0.109123	1.06872e-08	8.49817e-08
JI435_302400	92.9332	0.59713	0.344725	0.0202622	0.0436787
JI435_446670	42.8445	0.597492	0.458994	0.0482443	0.0915011
JI435_403150	220.761	0.59755	0.327758	0.016529	0.0365469
JI435_001600	7386.71	0.597694	0.251715	0.00418196	0.0110744
JI435_055140	1376.29	0.597787	0.224373	0.00182698	0.00534025
JI435_428120	13.9338	0.597978	0.894575	0.114997	0.190688
JI435_007420	400.932	0.598067	0.201293	0.0006995	0.00226213
JI435_040970	9.04479	0.599057	0.934934	0.112757	0.18764
JI435_055280	3357.73	0.599366	0.259328	0.00493012	0.0127756
JI435_097520	5564.91	0.599383	0.184879	0.000277745	0.000992302
JI435_305560	587.181	0.599462	0.147651	1.14503e-05	5.53784e-05
JI435_303540	154.68	0.599583	0.35784	0.022725	0.0482471
JI435_420920	411.174	0.599667	0.297708	0.0104912	0.0247032
JI435_440060	38.3387	0.5998	0.585875	0.0776862	0.137296
JI435_083000	1659.42	0.600328	0.181095	0.000213535	0.000781606
JI435_107080	647.169	0.600476	0.165876	6.84967e-05	0.000282396
JI435_060060	980.406	0.600948	0.250265	0.00383843	0.0102828
JI435_402840	14.6678	0.601184	0.820398	0.112144	0.186695
JI435_031480	9417.79	0.601344	0.270997	0.00624053	0.0157172
JI435_146200	906.92	0.601668	0.155997	2.65425e-05	0.00011967
JI435_125390	38.3888	0.601799	0.830126	0.112418	0.187111
JI435_105300	34.5421	0.601988	0.576407	0.0747192	0.132799
JI435_401700	310.532	0.602121	0.173527	0.000120286	0.000466653
JI435_137870	3924.81	0.603034	0.0750679	2.1801e-16	4.38428e-15
JI435_111250	2015.36	0.603099	0.190431	0.00035503	0.00123496
JI435_148080	344.026	0.603133	0.280593	0.00741119	0.0182121
JI435_300660	607.774	0.603276	0.257193	0.00442912	0.0116558
JI435_400770	380.599	0.603431	0.181316	0.000201074	0.000740381
JI435_034550	326.063	0.603761	0.292464	0.00914933	0.0219108
JI435_103310	237.96	0.603956	0.239131	0.00267534	0.00746771
JI435_007330	11850.8	0.604337	0.136176	2.0723e-06	1.13312e-05
JI435_064670	28.94	0.604372	0.595888	0.0779588	0.137623
JI435_051690	2562.41	0.604417	0.360065	0.0222306	0.0473321
JI435_122270	1668.05	0.604656	0.0995957	2.89208e-10	2.89292e-09
JI435_103030	43.8925	0.604681	0.452247	0.0442579	0.0851909
JI435_438750	99.456	0.60491	0.401218	0.0316985	0.0643987
JI435_098550	857.203	0.604976	0.261556	0.00480541	0.0124864
JI435_424460	363.451	0.605242	0.366847	0.0235818	0.049848
JI435_055090	1280.56	0.605406	0.355176	0.0209545	0.0449749
JI435_001760	1939.01	0.605548	0.109967	8.29308e-09	6.72428e-08
JI435_116700	4511.21	0.605624	0.17296	0.000105265	0.000414141
JI435_048990	11.8392	0.605997	0.729235	0.100888	0.171064
JI435_111950	789.307	0.606042	0.327162	0.0150306	0.033699
JI435_422420	482.026	0.606152	0.22206	0.00145066	0.00432946
JI435_401940	183.092	0.606185	0.344778	0.0185796	0.0404804
JI435_149820	1101.07	0.60621	0.122492	1.68673e-07	1.11813e-06
JI435_086440	298.768	0.606786	0.289081	0.00830627	0.0201257
JI435_028770	399.32	0.606837	0.211828	0.000950424	0.00297244
JI435_412750	29.548	0.607135	0.519289	0.0596824	0.109576
JI435_061300	4429.15	0.60716	0.158022	2.75097e-05	0.000123772
JI435_103790	337.568	0.607687	0.269782	0.00558605	0.0142452
JI435_401450	448.2	0.607929	0.173144	0.000100529	0.000397817
JI435_402810	258.945	0.608171	0.301264	0.0100748	0.023856
JI435_058080	531.21	0.609121	0.197924	0.000469614	0.00157984
JI435_439610	32.3755	0.609309	0.595345	0.0758543	0.13454
JI435_102120	700.902	0.609451	0.226737	0.00162507	0.00480603
JI435_137150	2590.78	0.609526	0.104244	1.11298e-09	1.02899e-08
JI435_140290	797.295	0.610255	0.196591	0.00042718	0.00145406
JI435_086980	160.492	0.610689	0.402757	0.0306185	0.0624614
JI435_090620	380.748	0.611026	0.188882	0.000271118	0.000971005
JI435_114860	172.591	0.611202	0.377963	0.024812	0.052015
JI435_413470	1145.94	0.611473	0.141383	3.37163e-06	1.78762e-05
JI435_305840	138.502	0.611584	0.550589	0.0652549	0.118053
JI435_045780	652.744	0.612309	0.150216	1.00872e-05	4.92404e-05
JI435_038760	47.1742	0.612419	0.519206	0.0577904	0.106657
JI435_072610	960.219	0.612422	0.452329	0.04194	0.0813814
JI435_144780	3220.39	0.612494	0.0891223	1.38377e-12	1.84094e-11
JI435_079000	854.119	0.612693	0.243272	0.00263986	0.00738059
JI435_405100	1065.46	0.612702	0.117579	4.12074e-08	2.99321e-07
JI435_062350	2738.55	0.612775	0.142892	3.95448e-06	2.07063e-05
JI435_018080	52.4734	0.613054	0.591959	0.0736703	0.131164
JI435_028630	4071.8	0.613145	0.101361	3.18507e-10	3.17132e-09
JI435_305050	498.305	0.613357	0.231096	0.00177108	0.00518989
JI435_161680	472.29	0.613411	0.193013	0.000327316	0.00114849
JI435_133440	884.666	0.613513	0.15107	1.07053e-05	5.2008e-05
JI435_114930	4836.94	0.61382	0.155747	1.77628e-05	8.28055e-05
JI435_163740	20.79	0.614096	0.71111	0.0948348	0.162522
JI435_420910	332.952	0.614391	0.354132	0.0190507	0.0414026
JI435_140340	7195.52	0.61452	0.125152	1.98007e-07	1.29815e-06
JI435_426660	108.945	0.61554	0.497426	0.0516606	0.0969267
JI435_133980	7072.15	0.615593	0.162301	3.23852e-05	0.000143653
JI435_130860	9.99941	0.616072	0.728595	0.0965012	0.164887
JI435_030350	2318.09	0.616075	0.210888	0.000763974	0.00244548
JI435_404800	99.0534	0.616286	0.406118	0.0300378	0.0614468
JI435_128030	1231.69	0.616355	0.159358	2.38037e-05	0.000108224
JI435_060570	911.605	0.616551	0.266871	0.00463743	0.0121093
JI435_424750	458.321	0.616586	0.248717	0.00291069	0.0080609
JI435_068020	2237.29	0.616924	0.251249	0.00310751	0.00853899
JI435_077270	120.895	0.61705	0.343843	0.016535	0.0365555
JI435_404980	390.83	0.617365	0.394584	0.027178	0.0562254
JI435_004100	3035.07	0.617954	0.135352	1.06837e-06	6.1285e-06
JI435_418840	516.829	0.618478	0.233893	0.00178782	0.00523629
JI435_141480	2558.95	0.618661	0.146038	4.86391e-06	2.50734e-05
JI435_305230	1001.38	0.61898	0.660423	0.0845568	0.147599
JI435_420510	1581.79	0.619034	0.174712	8.48932e-05	0.000342964
JI435_421390	826.563	0.619578	0.137113	1.32436e-06	7.4828e-06
JI435_007340	523.581	0.619756	0.222321	0.00114968	0.00352263
JI435_302500	33.244	0.61979	0.479418	0.0461198	0.0880594
JI435_414890	456.994	0.619818	0.163803	3.29664e-05	0.000146043
JI435_149470	4103.12	0.619906	0.0923119	3.97303e-12	4.99735e-11
JI435_146940	20.9979	0.620253	0.882172	0.106468	0.178894
JI435_410240	1781.93	0.620691	0.162222	2.76777e-05	0.000124463
JI435_016520	693.831	0.620725	0.200921	0.000430128	0.00146266
JI435_140310	29185.1	0.620825	0.191699	0.000256963	0.000926064
JI435_080440	1314.09	0.621286	0.314896	0.0107584	0.0252601
JI435_029240	3908.53	0.621527	0.340795	0.0152523	0.0341033
JI435_113340	3203.39	0.621585	0.125143	1.43231e-07	9.6052e-07
JI435_152100	11458.9	0.621988	0.113062	7.91618e-09	6.45499e-08
JI435_156510	12781.9	0.622023	0.339196	0.0148812	0.0334247
JI435_154930	2530.69	0.622047	0.690417	0.0883648	0.153072
JI435_020060	3881.62	0.622243	0.112439	6.56253e-09	5.43838e-08
JI435_133770	113.648	0.622283	0.378512	0.0226465	0.0480931
JI435_024760	2356.58	0.622822	0.369518	0.0206729	0.0444422
JI435_415290	45.5657	0.622861	0.482816	0.0459715	0.087883
JI435_123190	72.1392	0.622952	0.488658	0.0472823	0.0900108
JI435_061520	6162.56	0.623121	0.281106	0.00580248	0.0147319
JI435_431820	21.4148	0.623304	0.82365	0.103218	0.174426
JI435_061330	794.486	0.623394	0.398985	0.0268116	0.0555736
JI435_302770	24.3259	0.623546	0.684161	0.0867528	0.150732
JI435_000060	1755.67	0.623576	0.167724	4.22354e-05	0.000182661
JI435_025330	10893.6	0.623625	0.29875	0.00805937	0.0195961
JI435_069910	217.576	0.624048	0.264181	0.00391921	0.0104661
JI435_405880	834.288	0.624293	0.17865	9.9775e-05	0.000395419
JI435_065750	20920.7	0.6246	0.194036	0.000270943	0.000970779
JI435_400150	223.402	0.624777	0.247367	0.00246981	0.00696599
JI435_076790	155.164	0.624828	0.381884	0.0228518	0.0484756
JI435_060010	5430.5	0.625333	0.120461	4.32355e-08	3.13e-07
JI435_302060	1633.17	0.625472	0.146915	4.29405e-06	2.23355e-05
JI435_020340	20.1667	0.625722	0.596466	0.0697973	0.125235
JI435_056020	2147.94	0.625907	0.19934	0.000354524	0.0012337
JI435_048540	720.075	0.626411	0.742146	NA	NA
JI435_082390	751.563	0.626604	0.160347	1.92891e-05	8.93425e-05
JI435_129350	546.26	0.626684	0.325397	0.0118231	0.0274581
JI435_109520	805.277	0.626717	0.139473	1.44464e-06	8.08315e-06
JI435_150450	762.057	0.62678	0.200138	0.000363255	0.00125927
JI435_158560	4237.72	0.627274	0.0917803	1.68207e-12	2.22241e-11
JI435_426670	3546.72	0.627882	0.386064	0.0231202	0.0489909
JI435_093500	1367.8	0.628067	0.226529	0.00116603	0.00356612
JI435_144350	857.922	0.628217	0.162645	2.30891e-05	0.000105308
JI435_097070	4658.1	0.629093	0.157275	1.29678e-05	6.20066e-05
JI435_402450	508.288	0.629218	0.19292	0.00022877	0.000832087
JI435_078080	85.8886	0.629337	0.508505	0.0497839	0.0939253
JI435_405380	330.401	0.629593	0.198391	0.000310983	0.00109697
JI435_163550	740.925	0.629776	0.459274	0.0386539	0.0759853
JI435_055320	220.335	0.629861	0.482248	0.0437727	0.0843791
JI435_060580	1656.52	0.629948	0.0840053	1.29787e-14	2.17296e-13
JI435_412680	112.397	0.630429	0.535766	0.0554129	0.102862
JI435_133290	43.2383	0.630616	0.339163	0.013645	0.0310677
JI435_139060	4466.29	0.630809	0.324496	0.0111718	0.026135
JI435_103220	1537.13	0.631069	0.135278	6.23347e-07	3.73038e-06
JI435_138850	2633.25	0.63141	0.261911	0.00333583	0.00908696
JI435_113330	4607.14	0.631445	0.152688	7.16516e-06	3.59505e-05
JI435_405970	94.0807	0.631565	0.395372	0.0243178	0.0511649
JI435_080450	1567.44	0.631701	0.181233	9.99824e-05	0.000395878
JI435_405580	258.164	0.631952	0.200927	0.000339604	0.00118752
JI435_110600	563.225	0.631989	0.26595	0.00366171	0.00987513
JI435_423200	201.616	0.632024	0.237771	0.00162783	0.00481336
JI435_107970	112.485	0.632574	0.428217	0.0310896	0.0632954
JI435_151100	1.87972	0.633073	1.13246	0.0735955	0.131071
JI435_080300	1357.03	0.633871	0.183207	0.000109068	0.000427447
JI435_300410	915.649	0.633876	0.324038	0.0107399	0.0252306
JI435_065690	420.106	0.63453	0.273421	0.0042235	0.0111724
JI435_162200	188.56	0.634532	0.46469	0.0385793	0.0758645
JI435_112890	760.003	0.634793	0.26212	0.00319512	0.00875191
JI435_300120	2198.79	0.635475	0.284507	0.00531195	0.0136427
JI435_068660	1591.57	0.635819	0.14259	1.62908e-06	9.04494e-06
JI435_162270	71.7988	0.635958	0.410071	0.0264689	0.0549819
JI435_105120	819.185	0.636266	0.167498	2.89236e-05	0.000129628
JI435_098180	834.125	0.636411	0.267878	0.00360906	0.00974835
JI435_417760	9.95382	0.636502	0.761413	0.0924153	0.158958
JI435_033650	687.941	0.636792	0.247598	0.00206412	0.00594387
JI435_083970	700.628	0.637343	0.171119	3.87514e-05	0.000169073
JI435_447600	5.86502	0.637394	0.950044	0.0987741	0.168007
JI435_079740	175.875	0.637626	0.331817	0.0115219	0.0268517
JI435_147730	85.5379	0.638067	0.439211	0.032158	0.065202
JI435_037560	1116.21	0.638419	0.250992	0.00222794	0.00637106
JI435_119940	44.554	0.638681	0.480755	0.040965	0.0797849
JI435_012140	3920.08	0.63877	0.41449	0.0267917	0.0555457
JI435_076210	4695.47	0.638856	0.147907	3.05946e-06	1.63011e-05
JI435_044640	596.805	0.638943	0.400546	0.0239041	0.0504418
JI435_038120	512.443	0.63895	0.216248	0.000625335	0.00204523
JI435_062580	152.444	0.639081	0.29426	0.00616308	0.0155448
JI435_068360	1060.54	0.639127	0.186033	0.000116777	0.00045396
JI435_005060	686.548	0.639245	0.2185	0.000686687	0.00222609
JI435_116260	6766.64	0.63937	0.0944797	2.53239e-12	3.26361e-11
JI435_018140	100.388	0.639501	0.459442	0.0361463	0.0719226
JI435_082740	1016.59	0.639699	0.252859	0.0023073	0.00656296
JI435_430910	285.331	0.639845	0.406558	0.024942	0.0522432
JI435_086590	645.231	0.639977	0.192295	0.000172431	0.00064466
JI435_015900	4016.57	0.640702	0.24441	0.00175732	0.00515396
JI435_005010	3165.18	0.640823	0.141208	1.09754e-06	6.27917e-06
JI435_421360	264.394	0.640953	0.153591	5.82654e-06	2.96382e-05
JI435_053640	5865.35	0.641053	0.107508	4.7543e-10	4.65604e-09
JI435_142750	474.417	0.641726	0.171369	3.50945e-05	0.000154516
JI435_073380	5489.92	0.642028	0.141345	1.07037e-06	6.13794e-06
JI435_123090	863.079	0.642378	0.268758	0.00339372	0.00922723
JI435_041470	748.673	0.642397	0.270109	0.00350698	0.00949933
JI435_148890	611.15	0.642827	0.160967	1.25459e-05	6.02222e-05
JI435_105990	70.4019	0.642841	0.5856	0.0616227	0.112589
JI435_032950	1155.51	0.643133	0.160198	1.1458e-05	5.54001e-05
JI435_024100	701.069	0.643281	0.268428	0.00332394	0.00905797
JI435_065870	88.3765	0.644117	0.420165	0.02683	0.0555992
JI435_085680	192.271	0.644125	0.377516	0.0185047	0.0403325
JI435_007580	373.889	0.644503	0.235129	0.00120579	0.00367343
JI435_109610	527.399	0.645165	0.187112	0.000108718	0.000426173
JI435_028910	5249.68	0.645207	0.10259	5.99727e-11	6.61498e-10
JI435_006370	206.436	0.645741	0.194603	0.000174461	0.000651545
JI435_032870	3098.86	0.645993	0.25625	0.00231284	0.00657687
JI435_081200	797.597	0.646471	0.51974	0.0470655	0.0896868
JI435_127320	904.903	0.646783	0.139407	6.56941e-07	3.91921e-06
JI435_003320	750.297	0.646906	0.208698	0.00037337	0.00129045
JI435_135190	1272.49	0.646946	0.238033	0.00128271	0.00388113
JI435_018570	20.4236	0.647587	0.901059	0.0967923	0.16527
JI435_133130	40.28	0.647621	0.467347	0.0357869	0.0713305
JI435_064240	155.384	0.647699	0.381528	0.0186563	0.0406321
JI435_031020	3676.97	0.6479	0.128859	9.25077e-08	6.39135e-07
JI435_011500	469.883	0.64803	0.237265	0.00122607	0.00372932
JI435_307790	608.732	0.648587	0.159432	8.89947e-06	4.39134e-05
JI435_006540	2539.15	0.648599	0.124304	3.3635e-08	2.48067e-07
JI435_162980	536.941	0.648758	0.34908	0.0129021	0.0296297
JI435_426750	104.142	0.648832	0.403281	0.0225531	0.0479302
JI435_069600	1376.91	0.649457	0.136871	3.8715e-07	2.40164e-06
JI435_106500	4822.8	0.649718	0.117363	5.71134e-09	4.78574e-08
JI435_418940	32.2822	0.650452	0.462095	0.0340105	0.0683252
JI435_413600	194.703	0.650453	0.2781	0.00379687	0.0101809
JI435_430750	48.8656	0.650479	0.477159	0.0371137	0.0734586
JI435_099820	508.6	0.651084	0.162972	1.20258e-05	5.79025e-05
JI435_022530	24.33	0.651364	0.457801	0.0329144	0.066517
JI435_152480	60.2488	0.651646	0.54776	0.0512837	0.096345
JI435_306160	30.8637	0.651739	0.473291	0.0360027	0.071711
JI435_053780	188.099	0.651814	0.317055	0.00792696	0.0193225
JI435_020420	4464.7	0.651996	0.11946	8.80244e-09	7.11726e-08
JI435_009510	3402.51	0.652062	0.349819	0.0126047	0.0290355
JI435_307410	1245.68	0.652143	0.291818	0.00499608	0.0129197
JI435_111010	57.3919	0.652209	0.479386	0.0371395	0.0735013
JI435_066810	13.1146	0.652339	0.920302	0.0950783	0.162891
JI435_128760	3566.06	0.652717	0.157699	6.42653e-06	3.24611e-05
JI435_127330	472.244	0.652773	0.217006	0.000496474	0.00165987
JI435_029090	588.779	0.65289	0.833456	NA	NA
JI435_121320	6952.85	0.652953	0.269727	0.00299923	0.00827695
JI435_146950	7821.52	0.653128	0.169643	2.18172e-05	0.000100114
JI435_036020	1117.43	0.653178	0.113056	1.37512e-09	1.25173e-08
JI435_071240	9308.65	0.653283	0.145977	1.3969e-06	7.84907e-06
JI435_117950	32.3257	0.653434	0.5912	0.0592521	0.109059
JI435_078440	158.176	0.653539	0.297485	0.00549367	0.0140469
JI435_085290	174.982	0.654179	0.550308	0.0510403	0.0959606
JI435_302610	11.1185	0.654708	0.907892	0.0944317	0.161895
JI435_065000	689.897	0.654972	0.140142	5.36385e-07	3.24817e-06
JI435_030390	632.335	0.655075	0.169373	2.01245e-05	9.28141e-05
JI435_075180	2406.32	0.655203	0.325296	0.00869397	0.0209652
JI435_091280	8281.21	0.655344	0.165383	1.35407e-05	6.44962e-05
JI435_036270	8.66543	0.655354	0.857328	0.0931653	0.160041
JI435_121730	1163.02	0.655361	0.422831	0.025082	0.0524793
JI435_016940	718.214	0.656001	0.175837	3.4916e-05	0.000153775
JI435_101470	484.819	0.656141	0.217614	0.00047851	0.00160696
JI435_419390	307.195	0.656329	0.199639	0.000186507	0.000691455
JI435_072760	1027.7	0.656331	0.316592	0.00747822	0.0183481
JI435_437920	666.778	0.656982	0.437724	0.0276533	0.0570994
JI435_042660	611.315	0.658033	0.217188	0.000452324	0.00152732
JI435_124140	141.713	0.658693	0.263579	0.00235195	0.00667164
JI435_102040	27482.6	0.659254	0.305063	0.00591552	0.0149837
JI435_089930	1330.86	0.659647	0.142846	6.88564e-07	4.08673e-06
JI435_103470	324.51	0.660119	0.255994	0.00185538	0.00541106
JI435_104270	11489.7	0.660176	0.141809	5.72766e-07	3.44796e-06
JI435_406980	725.955	0.660659	0.175598	3.01635e-05	0.000134696
JI435_053490	1270.61	0.661086	0.251534	0.00159571	0.00472404
JI435_076010	4196.53	0.661434	0.0854827	1.75497e-15	3.26017e-14
JI435_026600	930.183	0.661601	0.207777	0.000263126	0.000945354
JI435_054510	301.321	0.66231	0.322485	0.00769805	0.018842
JI435_063850	135.982	0.662557	0.345552	0.010746	0.0252413
JI435_164440	325.574	0.662787	0.296163	0.00477666	0.0124192
JI435_157180	4872.05	0.662856	0.231359	0.000761292	0.0024378
JI435_423790	102.907	0.66292	0.339284	0.00982956	0.0233295
JI435_093960	439.582	0.663106	0.216322	0.000393368	0.00135093
JI435_141720	663.443	0.663365	0.163915	9.13888e-06	4.4992e-05
JI435_120590	447.403	0.663421	0.231514	0.000758374	0.0024298
JI435_130000	3647.54	0.663484	0.091846	8.681e-14	1.32983e-12
JI435_109540	7474.17	0.663504	0.119337	4.67223e-09	3.95915e-08
JI435_126690	7201.51	0.663561	0.116404	2.06529e-09	1.83363e-08
JI435_037790	1352.72	0.66405	0.20318	0.000193679	0.000715286
JI435_098770	1607.86	0.66459	0.339087	0.0096348	0.0229334
JI435_054770	255.34	0.664751	0.209106	0.000264564	0.000949694
JI435_050570	3557.28	0.664855	0.144813	7.65373e-07	4.50242e-06
JI435_148680	708.865	0.664969	0.185726	6.06392e-05	0.000253445
JI435_100690	3883.84	0.665466	0.14324	5.86093e-07	3.51961e-06
JI435_153290	29393.4	0.666461	0.297339	0.00467359	0.012186
JI435_076280	244.517	0.666877	0.271599	0.00258801	0.00725793
JI435_001470	1543.38	0.666951	0.271037	0.00254814	0.00716004
JI435_439470	38.7373	0.666953	0.431427	0.0244856	0.0514493
JI435_057200	5274.9	0.667149	0.227486	0.00060176	0.00197899
JI435_439370	216.833	0.66718	0.266529	0.00225386	0.00643563
JI435_136110	3356.03	0.667376	0.132403	7.93034e-08	5.51932e-07
JI435_049280	168.573	0.667966	0.327697	0.00785551	0.0191705
JI435_416300	182.317	0.668267	0.482966	0.0340093	0.0683252
JI435_121100	11045.5	0.668957	0.125047	1.49011e-08	1.1536e-07
JI435_158160	368.146	0.669193	0.303483	0.00509966	0.0131609
JI435_014540	159.382	0.669369	0.400884	0.018616	0.0405547
JI435_037280	5305.57	0.669493	0.117562	2.07773e-09	1.84279e-08
JI435_140390	124.272	0.669545	0.382962	0.0156047	0.0347789
JI435_123600	1944.93	0.669615	0.172121	1.72218e-05	8.04786e-05
JI435_407100	77.3514	0.669721	0.355236	0.0113464	0.0265077
JI435_026280	290.443	0.66973	0.286834	0.00358874	0.00969952
JI435_073310	9242.64	0.670011	0.112458	4.28063e-10	4.21124e-09
JI435_134660	312.171	0.670095	0.225446	0.00052244	0.00173828
JI435_087010	2056.6	0.670592	0.266694	0.00215525	0.00618057
JI435_153010	515.692	0.670744	0.483402	0.0335298	0.0675163
JI435_077420	3376.27	0.67078	0.130186	4.31898e-08	3.128e-07
JI435_300530	1409.62	0.670796	0.256543	0.00160323	0.00474548
JI435_072060	1049.29	0.670986	0.195833	0.000105957	0.000416577
JI435_301090	2935.92	0.671071	0.157075	3.2837e-06	1.74422e-05
JI435_421970	264.95	0.671432	0.178738	2.95113e-05	0.000132022
JI435_153070	1784.49	0.672023	0.285929	0.00341262	0.00926841
JI435_064100	236.699	0.672187	0.406411	0.0191189	0.0415351
JI435_137550	580.439	0.672499	0.198479	0.000121219	0.000469642
JI435_033050	766.045	0.672845	0.244379	0.00104323	0.00322998
JI435_413550	476.164	0.673217	0.209093	0.000221825	0.000809551
JI435_014990	680.202	0.673371	0.23695	0.000787903	0.00251417
JI435_059500	745.426	0.673692	0.150427	1.25688e-06	7.12941e-06
JI435_141580	2707.35	0.673841	0.129852	3.49628e-08	2.57312e-07
JI435_119930	59.3176	0.674151	0.605249	0.0554898	0.102961
JI435_114830	67.1959	0.675805	0.626312	0.0586711	0.108144
JI435_143480	1774.69	0.675808	0.108533	7.75388e-11	8.47147e-10
JI435_118510	1534.99	0.676682	0.254703	0.00138317	0.00414518
JI435_410840	357.3	0.67675	0.350103	0.00990198	0.0234853
JI435_029740	68.2027	0.677064	0.414783	0.0197715	0.0427382
JI435_429080	685.958	0.677216	0.469541	0.0295232	0.0605195
JI435_047570	13681.4	0.677236	0.205671	0.000168302	0.000631545
JI435_146770	703.673	0.6775	0.176125	1.99474e-05	9.21696e-05
JI435_131010	1652.31	0.678406	0.156191	2.30344e-06	1.25356e-05
JI435_417870	847.898	0.678546	0.162235	4.74672e-06	2.45058e-05
JI435_109780	352.025	0.678608	0.267802	0.00197901	0.00572357
JI435_045530	1190.12	0.679031	0.172	1.30227e-05	6.22346e-05
JI435_002220	907.438	0.679047	0.14018	2.06623e-07	1.3463e-06
JI435_020360	302.148	0.679684	0.300371	0.00422117	0.011168
JI435_411610	30.1134	0.679814	0.670689	0.0647045	0.117253
JI435_047360	244.14	0.679822	0.308458	0.00493722	0.0127867
JI435_400840	1815.17	0.679933	0.142509	2.96732e-07	1.87916e-06
JI435_061900	6127.14	0.680007	0.186137	4.29228e-05	0.000185309
JI435_071000	4070.35	0.680024	0.086974	8.4597e-16	1.61491e-14
JI435_145480	381.736	0.680291	0.187934	4.88611e-05	0.000208295
JI435_096140	537.275	0.680419	0.18034	2.66042e-05	0.000119916
JI435_078870	227.218	0.680568	0.321908	0.00622438	0.0156834
JI435_057600	176.759	0.680829	0.305896	0.00464483	0.0121238
JI435_163250	96.0404	0.680962	0.390492	0.0152463	0.0340943
JI435_090600	289.797	0.681116	0.248101	0.00103726	0.00321381
JI435_022850	339.594	0.681317	0.323113	0.00629891	0.0158596
JI435_408620	367.045	0.681332	0.243487	0.000878276	0.00277236
JI435_104050	54.8164	0.68149	0.491304	0.0326348	0.0660371
JI435_429870	8.15336	0.681652	0.841008	0.0835799	0.1461
JI435_139040	51.444	0.681978	0.671623	0.0641821	0.116502
JI435_143980	2.35131	0.682277	1.26286	0.0451721	0.086642
JI435_021520	1232.36	0.682582	0.2082	0.000173468	0.000648116
JI435_044930	2928.23	0.682616	0.197862	9.25768e-05	0.000370115
JI435_051700	1689.6	0.682738	0.348051	0.00906688	0.0217432
JI435_086970	5910.44	0.682899	0.400149	0.0164944	0.0364855
JI435_070220	815.632	0.684479	0.210337	0.000187803	0.000695068
JI435_431390	4631.23	0.684642	0.27907	0.00244655	0.00690827
JI435_076870	455.447	0.684939	0.260923	0.00147735	0.00440152
JI435_012340	5565.02	0.68541	0.0827805	1.90279e-17	4.19221e-16
JI435_152630	2942.33	0.685553	0.0920464	1.46626e-14	2.43602e-13
JI435_091430	183.512	0.685716	0.266589	0.00172489	0.00506831
JI435_069890	263.621	0.685829	0.202643	0.000116564	0.000453334
JI435_425690	6.73266	0.68709	0.826156	0.0808427	0.142048
JI435_440190	94.2699	0.687126	0.404355	0.0165667	0.0366068
JI435_153440	20.2495	0.68713	0.671254	0.062562	0.114004
JI435_429280	22.8908	0.687215	0.651622	0.0594664	0.109284
JI435_407930	265.577	0.687734	0.319003	0.00545939	0.0139695
JI435_048640	141.433	0.687859	0.360334	0.0101455	0.0240069
JI435_302210	14.1942	0.688334	1.05475	0.0763933	0.135316
JI435_072840	248.125	0.688545	0.276949	0.00219626	0.00628775
JI435_417380	21.0045	0.689565	0.601606	0.0505045	0.0951282
JI435_123630	41.2811	0.689756	0.51944	0.0359249	0.0715725
JI435_412690	1684.96	0.690112	0.141382	1.63083e-07	1.08315e-06
JI435_304960	2236.06	0.691986	0.135985	5.51281e-08	3.92524e-07
JI435_050050	9260.27	0.692771	0.177211	1.44509e-05	6.84921e-05
JI435_130680	1136.65	0.693047	0.253864	0.00104183	0.0032268
JI435_042760	22.3946	0.693623	0.527049	0.0364114	0.0723232
JI435_405010	2369.29	0.693677	0.137872	7.40052e-08	5.16305e-07
JI435_072250	3939.02	0.693751	0.20214	9.47111e-05	0.000377861
JI435_151600	236.298	0.693847	0.200795	8.67222e-05	0.000349362
JI435_080620	22.707	0.695022	0.882747	0.0815221	0.143076
JI435_047670	176.937	0.69536	0.29312	0.00296649	0.00820362
JI435_433890	537.381	0.695904	0.394045	0.0138813	0.0315063
JI435_076590	3183.17	0.695926	0.26521	0.00142544	0.00426228
JI435_039060	6200.33	0.696078	0.135119	3.87597e-08	2.82848e-07
JI435_032710	584.592	0.696109	0.231169	0.000415935	0.00141941
JI435_009900	4680.43	0.696327	0.131843	1.91735e-08	1.46858e-07
JI435_064710	336.403	0.696403	0.184719	2.52137e-05	0.000114125
JI435_090020	301.848	0.696512	0.290621	0.00275976	0.00767489
JI435_034940	2218.92	0.697016	0.140043	9.6682e-08	6.65386e-07
JI435_130820	2546.08	0.697122	0.104651	3.99116e-12	5.01651e-11
JI435_109080	24.1046	0.697495	0.756819	0.0709753	0.127046
JI435_083980	1589.51	0.6975	0.164551	3.40949e-06	1.80549e-05
JI435_405170	84.3638	0.697725	0.410314	0.0160395	0.0356441
JI435_048690	583.12	0.697841	0.165678	3.83712e-06	2.01405e-05
JI435_063970	680.186	0.698537	0.188035	3.11899e-05	0.0001389
JI435_400330	3380.68	0.698538	0.1423	1.36464e-07	9.18344e-07
JI435_095100	62.866	0.698872	0.405267	0.0151415	0.0338905
JI435_006810	16.7458	0.699217	0.801276	0.0750455	0.13327
JI435_071220	1127.02	0.699532	0.140131	8.85363e-08	6.12985e-07
JI435_020440	5.41151	0.699651	0.939651	0.0809294	0.142186
JI435_421030	527.262	0.699904	0.243398	0.000641056	0.00209269
JI435_304780	146.007	0.700731	0.366217	0.00965837	0.0229768
JI435_073520	128.161	0.700887	0.28986	0.00256014	0.00719026
JI435_043320	66.7239	0.700958	0.469923	0.0250524	0.05243
JI435_436880	19.1131	0.701308	0.724799	0.0659179	0.119065
JI435_145360	1202.06	0.701425	0.157243	1.2125e-06	6.89356e-06
JI435_017090	54.6625	0.701429	0.510997	0.0319327	0.0647906
JI435_076610	7345.64	0.70175	0.141018	9.51279e-08	6.55996e-07
JI435_109500	397.154	0.701966	0.22155	0.000237656	0.000862593
JI435_052730	72.2092	0.702083	0.390197	0.0126257	0.0290722
JI435_150820	661.773	0.702338	0.170521	5.68263e-06	2.89829e-05
JI435_020600	43.22	0.702349	0.541648	0.0370034	0.0732739
JI435_076560	583.562	0.702532	0.231256	0.000371333	0.0012847
JI435_072030	4103.18	0.702631	0.284652	0.00220375	0.00630815
JI435_424680	263.878	0.702744	0.223936	0.000263296	0.000945711
JI435_008750	4246.24	0.703046	0.0778321	2.36843e-20	6.77058e-19
JI435_135550	46.9733	0.703275	0.548795	0.0380193	0.0750022
JI435_021550	115.631	0.703369	0.414278	0.0158855	0.0353316
JI435_432520	38.9758	0.703386	0.497382	0.0292213	0.0599575
JI435_112840	4071.45	0.704272	0.225102	0.000270516	0.000969452
JI435_105810	4294.25	0.704326	0.355114	0.00804774	0.0195705
JI435_416290	167.809	0.704638	0.238006	0.000477133	0.00160327
JI435_111500	250.67	0.705314	0.395227	0.0129479	0.0297152
JI435_401500	343.586	0.705555	0.246694	0.000660375	0.00214967
JI435_010990	1897.16	0.705606	0.0960099	2.8073e-14	4.53335e-13
JI435_447810	357.642	0.705624	0.158985	1.32328e-06	7.47912e-06
JI435_109390	1215.11	0.7059	0.131715	1.19712e-08	9.44962e-08
JI435_057980	13366	0.705943	0.260435	0.00105688	0.00326874
JI435_142110	6268.15	0.706156	0.467188	0.0237045	0.0500819
JI435_119170	371.05	0.706471	0.196539	4.85426e-05	0.000207193
JI435_066840	43.6869	0.706849	0.780826	0.0707965	0.126791
JI435_009500	3964.51	0.707104	0.550612	NA	NA
JI435_416590	22.4799	0.707353	0.776125	0.0701628	0.125813
JI435_090890	1212.37	0.707429	0.0960123	2.41791e-14	3.93394e-13
JI435_032960	559.14	0.707476	0.217205	0.000170102	0.000637607
JI435_444710	137.14	0.707616	0.263489	0.00113509	0.00348259
JI435_091210	813.913	0.707694	0.25566	0.0008781	0.00277231
JI435_058890	2982.67	0.708232	0.360509	0.00833531	0.0201847
JI435_097920	5709.45	0.708418	0.141185	7.45377e-08	5.1981e-07
JI435_025930	88.9405	0.708649	0.344295	0.00657941	0.016458
JI435_138630	3521.05	0.708952	0.196063	4.42312e-05	0.000190388
JI435_037210	326.584	0.709181	0.385692	0.0112757	0.0263532
JI435_019040	1828.37	0.709225	0.135987	2.59626e-08	1.94214e-07
JI435_063220	675.994	0.709347	0.152024	4.38939e-07	2.69296e-06
JI435_141990	2157.34	0.709645	0.198708	5.24629e-05	0.000222171
JI435_438890	10.4147	0.709672	0.901936	0.0779229	0.137574
JI435_056530	9887.98	0.709808	0.0943948	7.5882e-15	1.31715e-13
JI435_053090	178.984	0.710496	0.512452	0.0303664	0.0620128
JI435_087480	1337.33	0.710622	0.141032	6.61312e-08	4.65313e-07
JI435_028590	148.807	0.710655	0.400806	0.0131019	0.0300049
JI435_024920	1376.42	0.710748	0.154915	6.36991e-07	3.80807e-06
JI435_405730	66.4453	0.710864	0.397698	0.0126627	0.0291497
JI435_300480	4037.74	0.710875	0.417372	0.0153726	0.0343411
JI435_025660	222.979	0.711775	0.544564	0.0354436	0.0707685
JI435_018600	35.3571	0.712049	0.635454	0.0501054	0.0944493
JI435_041800	539.017	0.712201	0.252451	0.000730638	0.00235139
JI435_416530	221.22	0.712553	0.262588	0.0010235	0.00317513
JI435_089840	71.2543	0.713474	0.567841	0.0389185	0.0764273
JI435_119050	620.877	0.71408	0.165251	2.19342e-06	1.19632e-05
JI435_090530	629.61	0.714156	0.165498	2.25338e-06	1.22786e-05
JI435_144230	15.4439	0.714991	0.952691	0.0767912	0.135867
JI435_089800	638.3	0.715286	0.205422	7.22032e-05	0.000296124
JI435_105190	14859.4	0.715732	0.200787	5.25739e-05	0.000222478
JI435_004680	19.2346	0.715835	0.650249	0.0513923	0.0964966
JI435_028940	2912.91	0.71597	0.108606	5.8505e-12	7.15084e-11
JI435_136990	1638.23	0.716041	0.119134	2.5156e-10	2.54726e-09
JI435_007820	134.466	0.71629	0.316469	0.00374356	0.0100629
JI435_401780	485.781	0.716856	0.215191	0.00012567	0.000485363
JI435_409780	88.929	0.716971	0.463039	0.0213045	0.0456413
JI435_025720	2.75418	0.717683	1.25125	0.0446734	0.0858608
JI435_076730	42.1529	0.718225	0.552251	0.0353437	0.0706018
JI435_059330	1371.97	0.718434	0.170712	3.58218e-06	1.88941e-05
JI435_145270	36.5101	0.719061	0.811783	0.0702016	0.125843
JI435_149890	986.559	0.719735	0.151978	2.98104e-07	1.88646e-06
JI435_095330	6592.97	0.71987	0.227034	0.00022058	0.000805348
JI435_200960	134.78	0.721371	0.307438	0.00293047	0.0081118
JI435_438520	13.0107	0.721447	0.685886	0.0550911	0.102364
JI435_146480	589.32	0.721802	0.214564	0.000109405	0.000428671
JI435_422500	196.772	0.721973	0.368612	0.00812588	0.0197439
JI435_422270	1705.61	0.722134	0.172391	3.84932e-06	2.01984e-05
JI435_030670	4431.32	0.722732	0.152158	2.74522e-07	1.74875e-06
JI435_082860	78.879	0.722872	0.789634	0.0671187	0.121032
JI435_139320	20716.5	0.722884	0.140851	3.82692e-08	2.7974e-07
JI435_156600	5014.06	0.723372	0.122878	5.18574e-10	5.05851e-09
JI435_026650	1871.98	0.723528	0.131475	4.94141e-09	4.17089e-08
JI435_092990	1640.23	0.723746	0.17451	4.59688e-06	2.37891e-05
JI435_016480	43.3034	0.723785	0.504755	0.0266684	0.0553232
JI435_085710	16.1702	0.72388	0.795256	0.0673792	0.121438
JI435_059620	5259.83	0.72433	0.103693	3.68815e-13	5.24129e-12
JI435_056210	3271.75	0.724507	0.281161	0.00149027	0.00443694
JI435_444730	125.148	0.724526	0.34621	0.00574204	0.0145978
JI435_020220	1482.01	0.724569	0.102972	2.55317e-13	3.70446e-12
JI435_009610	6416.33	0.725225	0.0765693	3.51867e-22	1.2003e-20
JI435_441680	59.1058	0.725675	0.529343	0.0301935	0.0617109
JI435_057680	2391.87	0.725741	0.290924	0.00189237	0.00550523
JI435_064750	6342.52	0.725791	0.140894	3.41421e-08	2.51592e-07
JI435_033640	734.201	0.725929	0.222746	0.000157807	0.000596952
JI435_061730	244.101	0.725982	0.245735	0.000451355	0.00152524
JI435_136430	626.025	0.726065	0.206528	6.10202e-05	0.000254791
JI435_066540	2427.66	0.72633	0.115515	4.17027e-11	4.67433e-10
JI435_400170	334.265	0.726463	0.21281	8.94816e-05	0.000358486
JI435_420790	120.488	0.726681	0.24542	0.000440449	0.00149335
JI435_063260	17.5467	0.726882	0.699977	0.055595	0.103112
JI435_068380	28.8159	0.727177	0.594737	0.040169	0.0784821
JI435_308580	8.29342	0.727216	1.03377	0.0705159	0.126375
JI435_054730	580.183	0.727239	0.19363	2.36454e-05	0.000107561
JI435_065270	2698.98	0.727384	0.195738	2.77219e-05	0.000124612
JI435_307770	800.426	0.727418	0.217545	0.00011544	0.000449871
JI435_032550	640.155	0.727418	0.162084	9.58105e-07	5.5364e-06
JI435_119920	4404.41	0.727419	0.32122	0.00360485	0.00973851
JI435_062810	3174.21	0.727469	0.108756	2.883e-12	3.67981e-11
JI435_422120	1136.12	0.728028	0.233969	0.000263094	0.000945354
JI435_106560	15.6856	0.728096	0.785101	0.0652492	0.118053
JI435_133700	472.548	0.728415	0.240659	0.000351167	0.0012235
JI435_134130	3124.22	0.728659	0.189789	1.67319e-05	7.84011e-05
JI435_137080	399.377	0.728934	0.225116	0.000168246	0.000631469
JI435_035700	1285.92	0.729331	0.458754	0.0188613	0.0410425
JI435_412560	1227.8	0.729379	0.363967	0.00710188	0.0175643
JI435_094410	93.1027	0.729833	0.683859	0.0526671	0.0984839
JI435_129620	1197.07	0.729856	0.736141	0.0593988	0.109206
JI435_117260	249.8	0.730038	0.342966	0.00514508	0.0132693
JI435_122650	164.732	0.730426	0.350194	0.00574555	0.0146045
JI435_403340	1280.95	0.73082	0.193248	2.09965e-05	9.66813e-05
JI435_131480	546.665	0.731004	0.154925	3.10049e-07	1.95277e-06
JI435_056160	1832.33	0.731027	0.171746	2.74698e-06	1.47819e-05
JI435_308640	7334.42	0.731932	0.158384	4.97063e-07	3.02594e-06
JI435_128730	2164.17	0.732816	0.123167	3.3947e-10	3.37227e-09
JI435_117890	74.1934	0.733169	0.682036	0.051589	0.0968134
JI435_408040	78.9215	0.733866	0.489703	0.0227125	0.0482275
JI435_095000	66.8083	0.734013	0.484338	0.0218998	0.0467197
JI435_409710	156.941	0.734164	0.262517	0.000732471	0.0023551
JI435_098140	130.828	0.734514	0.593843	0.0384455	0.0756444
JI435_071500	156.742	0.734672	0.475659	0.0205386	0.0441699
JI435_133580	9376.91	0.734765	0.0769593	1.62261e-22	5.65786e-21
JI435_047170	863.094	0.735549	0.24986	0.000452046	0.00152668
JI435_304890	73.0579	0.735958	0.425885	0.0135775	0.0309424
JI435_025650	272.938	0.736785	0.583038	0.0363336	0.0722369
JI435_114260	487.406	0.736912	0.304634	0.00227254	0.00648253
JI435_106030	235.595	0.736948	0.286746	0.00146048	0.00435499
JI435_099680	974.024	0.737281	0.476669	0.0203081	0.0437621
JI435_008730	801.84	0.737455	0.182347	6.82291e-06	3.43329e-05
JI435_108400	2993.43	0.73785	0.489713	0.0221049	0.0470992
JI435_406180	141.478	0.738185	0.284696	0.00135828	0.0040805
JI435_163860	392.753	0.739126	0.363416	0.00640279	0.0160837
JI435_139310	380.201	0.739141	0.396267	0.0097335	0.0231301
JI435_075920	382.504	0.739771	0.184267	7.67849e-06	3.83149e-05
JI435_304030	55.4931	0.740038	0.556601	0.0316976	0.0643987
JI435_082920	330.35	0.740055	0.334959	0.0040296	0.0107218
JI435_003600	6740.66	0.740063	0.0994312	1.18737e-14	2.00348e-13
JI435_098990	1010.4	0.740164	0.138449	1.11292e-08	8.81313e-08
JI435_308250	362.029	0.740366	0.275732	0.0010181	0.00316008
JI435_412480	136.353	0.74058	0.370309	0.0069501	0.0172234
JI435_414280	128.54	0.74064	0.418532	0.0121746	0.028161
JI435_055080	372.567	0.740704	0.38093	0.00798212	0.0194328
JI435_151130	81.8985	0.740743	0.364612	0.00640992	0.0160993
JI435_129510	402.451	0.740919	0.155602	2.40381e-07	1.54607e-06
JI435_143880	5523.81	0.741256	0.193408	1.6394e-05	7.68599e-05
JI435_414780	238.851	0.741323	0.270422	0.000851781	0.00269562
JI435_159200	14.5889	0.741403	0.998958	0.0694855	0.124754
JI435_045570	21.2732	0.741419	0.732827	0.0560441	0.103822
JI435_082030	213.188	0.7415	0.240105	0.000272012	0.000973418
JI435_403190	1084.76	0.742542	0.199242	2.508e-05	0.000113609
JI435_158270	9375.04	0.742995	0.237776	0.000238493	0.00086527
JI435_160820	409.206	0.74332	0.234609	0.000204596	0.000751909
JI435_423450	90.49	0.743514	0.357182	0.00559184	0.0142574
JI435_015200	904.356	0.743603	0.311207	0.00242211	0.00684732
JI435_139430	362.508	0.743785	0.336561	0.00397931	0.0106043
JI435_138770	2383.77	0.743841	0.186228	8.24937e-06	4.09128e-05
JI435_422720	3250.01	0.744135	0.182949	6.01627e-06	3.04868e-05
JI435_154510	1103.05	0.744731	0.434268	0.0136788	0.0311282
JI435_041390	339.231	0.745351	0.362594	0.00594916	0.0150535
JI435_013990	9105.68	0.745508	0.294783	0.00160585	0.00475163
JI435_047600	2825.42	0.745553	0.121802	1.11091e-10	1.18162e-09
JI435_090910	972.759	0.74559	0.231065	0.000165073	0.000620774
JI435_000260	617.708	0.745747	0.191968	1.29918e-05	6.21043e-05
JI435_144720	147.157	0.746709	0.363035	0.00590738	0.0149675
JI435_426190	15.5863	0.747047	0.743235	0.0558663	0.103593
JI435_115500	1272.69	0.747064	0.164399	6.78058e-07	4.02714e-06
JI435_008300	2482.66	0.747224	0.146733	4.27823e-08	3.09979e-07
JI435_071850	14013.1	0.748192	0.289128	0.00133614	0.00402237
JI435_020540	88.2859	0.748784	0.323278	0.00292989	0.00811148
JI435_429820	75.1119	0.749326	0.360749	0.00556436	0.0141961
JI435_412210	53.2062	0.749635	0.488087	0.020168	0.0435029
JI435_027610	761.149	0.749914	0.165773	7.39287e-07	4.35935e-06
JI435_038360	475.379	0.750045	0.185251	6.37661e-06	3.22372e-05
JI435_099970	9.55889	0.750108	0.858231	0.0654272	0.118304
JI435_141790	361.328	0.75018	0.221106	8.87225e-05	0.000355939
JI435_305630	246.124	0.75079	0.391533	0.00829893	0.0201107
JI435_038690	2495.4	0.751617	0.374169	0.00658954	0.0164762
JI435_200310	26339.5	0.751655	0.340651	0.00392497	0.0104757
JI435_413980	1266.45	0.751807	0.183749	5.26413e-06	2.69998e-05
JI435_113780	2517.41	0.752155	0.207513	3.63372e-05	0.000159344
JI435_088330	1.5718	0.752182	1.20841	0.0477953	0.0907477
JI435_015930	10007.1	0.752225	0.120408	4.84477e-11	5.40932e-10
JI435_119900	5939.87	0.752279	0.244422	0.00027175	0.000972864
JI435_141620	1946.77	0.752512	0.128308	5.23881e-10	5.10164e-09
JI435_105890	191.279	0.752683	0.382402	0.00727701	0.0179231
JI435_121480	239.839	0.752794	0.224157	9.98903e-05	0.000395604
JI435_118360	249.838	0.7532	0.329994	0.00317567	0.00870816
JI435_147000	178.948	0.753394	0.336082	0.00354968	0.00960596
JI435_067680	274.979	0.753531	0.292009	0.00134289	0.00404198
JI435_309080	136.38	0.75401	0.291773	0.00132593	0.00399443
JI435_009470	4290.07	0.75467	0.465834	0.0165472	0.036573
JI435_422740	839.484	0.754939	0.197202	1.58651e-05	7.4663e-05
JI435_405990	35.1304	0.756818	0.450973	0.0144302	0.0325895
JI435_146810	8.07549	0.756857	0.858049	0.0637692	0.115886
JI435_080420	430.31	0.756867	0.237533	0.000183252	0.000680847
JI435_067230	1121.17	0.757876	0.277404	0.000831414	0.00263792
JI435_070700	6533.45	0.757897	0.16555	5.52777e-07	3.33809e-06
JI435_407550	1426.69	0.758128	0.202437	2.20187e-05	0.000100878
JI435_402680	219.743	0.758304	0.323115	0.002614	0.00732012
JI435_073510	294.485	0.758761	0.254769	0.000372849	0.00128917
JI435_110710	24.6945	0.760312	0.879497	0.0641474	0.11646
JI435_068900	16.9154	0.760455	0.636016	0.0391512	0.0767982
JI435_447270	28.9968	0.760681	0.732077	0.0513453	0.0964292
JI435_045810	744.358	0.76095	0.192276	9.0457e-06	4.45586e-05
JI435_080240	27.2394	0.76157	0.781207	0.0564063	0.104337
JI435_409190	80.2382	0.761833	0.405131	0.0088273	0.0212359
JI435_026150	1460.11	0.762008	0.387823	0.0071575	0.0176589
JI435_066460	382.739	0.762184	0.599582	0.0337865	0.0679462
JI435_159430	437.804	0.76228	0.458051	0.0146972	0.0330802
JI435_130400	105.993	0.762357	0.415479	0.0098471	0.0233647
JI435_093470	365.375	0.762847	0.294751	0.00127521	0.0038618
JI435_115750	438.3	0.762868	0.388276	0.00714237	0.0176378
JI435_426160	4.66334	0.76307	1.00471	0.0648603	0.117499
JI435_164930	11.7335	0.764063	0.924271	0.0649387	0.117616
JI435_125040	1221.89	0.764114	0.136581	2.47301e-09	2.17331e-08
JI435_403140	72.3088	0.764138	0.341529	0.00348206	0.00944218
JI435_035200	94.5257	0.764182	0.481457	0.0173924	0.0382553
JI435_055020	5.58113	0.764771	1.33193	0.032601	0.0659996
JI435_110920	314.182	0.764924	0.26004	0.000413018	0.00141002
JI435_108800	521.685	0.764928	0.153334	6.88028e-08	4.82932e-07
JI435_066280	69.8314	0.765017	0.524581	0.022952	0.0486643
JI435_010370	364.292	0.765122	0.29016	0.00109171	0.00336622
JI435_407610	757.151	0.765386	0.16157	2.4672e-07	1.5839e-06
JI435_068960	200.667	0.766004	0.255709	0.000343463	0.0011998
JI435_300990	72.9842	0.766421	0.377962	0.00602818	0.0152267
JI435_111070	16.4656	0.76699	0.782264	0.0552436	0.102625
JI435_305770	154.977	0.768	0.43829	0.0118165	0.0274492
JI435_081620	127.436	0.769148	0.695076	0.0450399	0.0864269
JI435_063190	1803.71	0.769159	0.38801	0.00671902	0.0167564
JI435_445050	53.4077	0.769326	0.754899	0.0519152	0.0973094
JI435_085460	270.5	0.769412	0.282707	0.000828623	0.00263051
JI435_101080	2715.38	0.76959	0.188983	5.36053e-06	2.74453e-05
JI435_050270	26.2133	0.769731	0.566879	0.0279626	0.0576485
JI435_419750	70.7944	0.76985	0.614944	0.0344706	0.069105
JI435_124790	1638.61	0.769906	0.232302	0.000110745	0.000433627
JI435_158960	209.24	0.770029	0.256682	0.000334116	0.00116998
JI435_001810	1066.96	0.77049	0.156149	8.92504e-08	6.17435e-07
JI435_415970	294.745	0.770601	0.21287	3.46602e-05	0.000152804
JI435_065170	274.358	0.770815	0.358259	0.00430857	0.0113731
JI435_111910	4.98221	0.770985	1.14721	0.0531196	0.0992334
JI435_444180	43.0908	0.771102	0.445073	0.0122803	0.0283941
JI435_304730	788.867	0.771253	0.185525	3.67337e-06	1.93338e-05
JI435_104740	152.158	0.771276	0.405997	0.0082143	0.0199335
JI435_161660	707.627	0.771873	0.574597	0.0286562	0.0589309
JI435_438010	38.004	0.771896	0.528507	0.0224831	0.0477932
JI435_082880	169.323	0.772059	0.401812	0.00776792	0.0189915
JI435_109090	123.943	0.77228	0.32601	0.0023579	0.00668741
JI435_418770	731.719	0.772466	0.208847	2.52116e-05	0.000114125
JI435_064770	4064.85	0.772646	0.214472	3.68637e-05	0.000161343
JI435_104870	166.172	0.772884	0.451599	0.012842	0.0295114
JI435_444690	23.8484	0.773157	0.677601	0.0420272	0.0814958
JI435_019350	600.041	0.773292	0.121402	2.01325e-11	2.33372e-10
JI435_075850	86.7489	0.773711	0.450347	0.0126208	0.0290648
JI435_436110	21.2299	0.773795	0.839833	0.0585753	0.107979
JI435_051020	3331.78	0.773895	0.14608	1.27103e-08	9.98747e-08
JI435_010480	60.7917	0.773969	0.332677	0.00264525	0.00739328
JI435_114180	93.2017	0.77512	0.32944	0.00244771	0.0069104
JI435_424690	433.143	0.775252	0.356409	0.00399539	0.0106439
JI435_005110	5526.33	0.775355	0.187026	3.80712e-06	1.99891e-05
JI435_139630	609.491	0.775608	0.174184	9.38661e-07	5.43857e-06
JI435_402630	88.0358	0.77561	0.325167	0.0022288	0.00637142
JI435_104280	2141.78	0.775617	0.445237	0.0118761	0.0275553
JI435_036930	2489.81	0.775807	0.0971961	1.48796e-16	3.03471e-15
JI435_411660	436.467	0.775976	0.150627	2.78841e-08	2.07654e-07
JI435_105920	22874.1	0.776076	0.256054	0.000295031	0.00104625
JI435_401160	2254.18	0.776087	0.157883	9.62379e-08	6.62594e-07
JI435_140050	326.35	0.776717	0.241231	0.000152313	0.000578574
JI435_408390	136.45	0.777108	0.374373	0.00517319	0.0133319
JI435_079080	82.9791	0.777173	0.40993	0.00816718	0.0198303
JI435_101030	153.566	0.777276	0.560384	0.0258951	0.0539065
JI435_095060	7564.9	0.777289	0.163134	2.05704e-07	1.34149e-06
JI435_306300	80.056	0.777301	0.523977	0.0211438	0.0453201
JI435_140410	9477.63	0.777925	0.107819	5.55908e-14	8.71661e-13
JI435_305890	253.194	0.778027	0.26835	0.000455661	0.00153589
JI435_163460	145.85	0.778253	0.472311	0.0146735	0.0330312
JI435_308740	86.6713	0.778381	0.395334	0.00678376	0.0168837
JI435_134840	6772.53	0.779023	0.275557	0.000574913	0.00189899
JI435_145100	848.415	0.779219	0.163564	2.04989e-07	1.3387e-06
JI435_005990	330.497	0.779235	0.283037	0.000727977	0.00234457
JI435_061680	406.272	0.779595	0.382062	0.00563191	0.0143515
JI435_074630	2761.33	0.779863	0.244972	0.00017156	0.000641979
JI435_014300	20.76	0.779976	0.576861	0.0276435	0.0570892
JI435_432030	8.39249	0.780435	1.11262	0.055296	0.1027
JI435_035600	1488.53	0.780626	0.234059	9.89947e-05	0.000392867
JI435_042750	2943.4	0.781244	0.154856	4.81819e-08	3.45937e-07
JI435_022110	143.761	0.781952	0.482959	0.0155204	0.0346265
JI435_408940	735.068	0.782412	0.215161	3.12175e-05	0.000138972
JI435_306420	339.913	0.783214	0.284114	0.000711159	0.00229639
JI435_017330	145.151	0.78342	0.381923	0.00542216	0.0138846
JI435_419470	590.271	0.783777	0.219614	4.0483e-05	0.000175918
JI435_407830	50.2628	0.783943	0.64683	0.0360439	0.0717601
JI435_412280	78.3799	0.784688	0.419741	0.0085507	0.0206513
JI435_409060	36.806	0.785004	0.559572	0.0246283	0.0516925
JI435_077780	3564.69	0.785288	0.585372	0.0279091	0.0575519
JI435_153730	287.489	0.78552	0.34619	0.00300632	0.00829255
JI435_086630	288.257	0.786069	0.266189	0.000371858	0.00128626
JI435_081110	1206.18	0.786195	0.132212	2.79203e-10	2.80256e-09
JI435_123740	583.499	0.786362	0.2421	0.000133398	0.000511558
JI435_141520	5102.97	0.786603	0.28851	0.000774633	0.00247502
JI435_444510	175.873	0.786603	0.475019	0.0141171	0.0319618
JI435_200300	16830.4	0.786839	0.277996	0.0005554	0.00183875
JI435_408280	314.424	0.786853	0.270533	0.000430118	0.00146266
JI435_105060	1168.43	0.787977	0.174342	6.54172e-07	3.90404e-06
JI435_001690	501.143	0.787984	0.205395	1.36567e-05	6.49953e-05
JI435_304000	79.5641	0.788164	0.410843	0.00750965	0.0184174
JI435_421760	350.611	0.788666	0.222849	4.47204e-05	0.000192206
JI435_129640	5802.79	0.789076	0.200739	9.17369e-06	4.51248e-05
JI435_060020	12014.3	0.789269	0.146103	6.71985e-09	5.56076e-08
JI435_162280	93.8087	0.789295	0.375517	0.00467643	0.0121916
JI435_010070	92.4689	0.789309	0.382552	0.00517472	0.0133319
JI435_101300	7781.42	0.790012	0.337739	0.00244036	0.00689192
JI435_305020	155.512	0.790925	0.335277	0.00230058	0.00654954
JI435_076720	32.5935	0.791056	0.610332	0.0301733	0.0616767
JI435_140460	2399.19	0.791566	0.147096	7.48912e-09	6.13278e-08
JI435_066680	3727.08	0.791673	0.18405	1.78757e-06	9.85215e-06
JI435_101170	580.558	0.791707	0.22794	5.69613e-05	0.000239113
JI435_075970	1502.01	0.791781	0.0955631	1.13735e-17	2.54469e-16
JI435_097020	24.8515	0.791955	0.733463	0.0447761	0.0859969
JI435_067420	739.68	0.792538	0.294722	0.000855697	0.00270653
JI435_447230	6.30024	0.79311	0.913914	0.0583761	0.107669
JI435_045590	504.302	0.793593	0.191202	3.49678e-06	1.84775e-05
JI435_304920	67.5714	0.794648	0.403972	0.00653643	0.0163671
JI435_118580	76.6736	0.794801	0.515394	0.0178806	0.0391599
JI435_000390	203.268	0.795683	0.28555	0.000623106	0.00203948
JI435_026270	326.092	0.795969	0.375633	0.00439175	0.011568
JI435_038160	712.072	0.796309	0.272721	0.000402583	0.00137848
JI435_045800	4160.05	0.796544	0.249475	0.000157412	0.000595849
JI435_032590	1852.79	0.796573	0.169767	2.75153e-07	1.75212e-06
JI435_135560	4076.11	0.796987	0.225786	4.51004e-05	0.000193743
JI435_408060	61.8015	0.797005	0.491752	0.0149255	0.0334981
JI435_046940	2736.18	0.797041	0.151759	1.49903e-08	1.15947e-07
JI435_130590	1898.55	0.797225	0.164948	1.35697e-07	9.13537e-07
JI435_418400	200.745	0.797239	0.332128	0.00200817	0.00580016
JI435_159150	12966.3	0.797426	0.24423	0.000121164	0.000469536
JI435_030710	94.7613	0.797482	0.366978	0.00378446	0.0101524
JI435_069540	945.303	0.797486	0.187779	2.24361e-06	1.22292e-05
JI435_036140	553.341	0.79749	0.24419	0.000120794	0.000468414
JI435_031690	65.5601	0.797604	0.477129	0.0132669	0.0303306
JI435_447470	65.5925	0.79804	0.727542	0.0429278	0.0829724
JI435_140360	10745.4	0.798099	0.116682	7.59943e-13	1.0481e-11
JI435_440370	20.2186	0.798106	0.849878	0.0539887	0.100629
JI435_017440	967.176	0.798244	0.203143	8.94844e-06	4.41173e-05
JI435_421690	405.7	0.79831	0.293013	0.00075306	0.00241636
JI435_134820	3563.02	0.798496	0.138621	8.2115e-10	7.75207e-09
JI435_020720	559.574	0.798789	0.23352	6.79579e-05	0.000280375
JI435_062480	337.548	0.798825	0.253521	0.000181327	0.000674564
JI435_077010	16917	0.798885	0.178427	7.70029e-07	4.52674e-06
JI435_113550	1285.26	0.79922	0.209183	1.40397e-05	6.67078e-05
JI435_128980	24.8954	0.799452	0.825635	0.0519403	0.0973458
JI435_422970	104.466	0.799866	0.444777	0.00979049	0.0232464
JI435_447740	26.384	0.799898	0.694913	0.0389166	0.0764273
JI435_417930	493.047	0.800724	0.225785	4.18044e-05	0.000181069
JI435_038230	146.5	0.801252	0.456971	0.0108645	0.0254884
JI435_070150	10999.7	0.801369	0.126876	2.56403e-11	2.94065e-10
JI435_015770	2238.58	0.801562	0.163832	9.87954e-08	6.7912e-07
JI435_151160	5927.38	0.802091	0.270574	0.000341018	0.00119222
JI435_153470	877.77	0.802132	0.233437	6.3426e-05	0.000263754
JI435_124930	1091.76	0.803028	0.171843	2.95658e-07	1.87304e-06
JI435_303980	1349.72	0.803467	0.150543	9.17402e-09	7.39006e-08
JI435_401250	1842.46	0.803532	0.423365	0.00760509	0.0186303
JI435_062570	17.8832	0.803581	0.788672	0.0479681	0.0910557
JI435_165290	6073.91	0.803795	0.123228	6.51417e-12	7.9006e-11
JI435_096790	49.3032	0.80442	0.481553	0.013094	0.0299907
JI435_200770	216.254	0.805029	0.304386	0.000947405	0.00296514
JI435_407660	538.466	0.805447	0.283858	0.000513676	0.00171077
JI435_151210	4080.06	0.805656	0.129114	4.12918e-11	4.63428e-10
JI435_032520	11023.9	0.806035	0.18197	9.41606e-07	5.45199e-06
JI435_048630	1115.19	0.806316	0.210203	1.28852e-05	6.16971e-05
JI435_144510	878.642	0.806326	0.532211	0.0184864	0.0402977
JI435_113360	251.662	0.806526	0.440689	0.00892123	0.0214355
JI435_440940	376.349	0.806844	0.369375	0.00358248	0.00968562
JI435_304480	92.7903	0.806855	0.422257	0.00730589	0.0179865
JI435_115250	2132.44	0.807743	0.1304	5.48255e-11	6.07047e-10
JI435_146310	5498.74	0.807839	0.176332	4.54614e-07	2.78123e-06
JI435_091120	1019.62	0.807857	0.23744	7.07555e-05	0.000290669
JI435_085670	823.016	0.808063	0.25197	0.000144523	0.000551529
JI435_087510	588.73	0.808622	0.113311	8.80944e-14	1.34831e-12
JI435_416690	261.121	0.808653	0.265274	0.000251467	0.000907769
JI435_432400	32.2513	0.80869	0.654335	0.0326437	0.0660473
JI435_098370	938.589	0.809992	0.154188	1.42292e-08	1.10604e-07
JI435_163080	383.526	0.810269	0.267747	0.000269982	0.000967739
JI435_039630	3327.19	0.811286	0.140635	7.46092e-10	7.08603e-09
JI435_065780	912.824	0.811871	0.252944	0.000141507	0.000540734
JI435_033790	1.98159	0.813352	1.29389	0.0342129	0.0686521
JI435_401420	32.0471	0.813579	0.71964	0.0391655	0.0768078
JI435_070410	60.3666	0.813651	0.664732	0.0330338	0.0666962
JI435_438110	55.9685	0.813706	0.542817	0.0188316	0.040983
JI435_200680	64.2232	0.814256	0.397159	0.00502488	0.0129864
JI435_077910	2388.39	0.814767	0.258164	0.000169781	0.000636679
JI435_162240	625.038	0.815164	0.156696	1.84605e-08	1.4146e-07
JI435_009620	177.964	0.815705	0.318537	0.00118899	0.00362801
JI435_070640	1630.26	0.815747	0.463493	0.010337	0.0243999
JI435_108980	2492.02	0.816401	0.449163	0.00898452	0.0215636
JI435_415780	68.7854	0.816507	0.537969	0.0179668	0.0393287
JI435_041210	85.3754	0.817531	0.377104	0.00364471	0.0098339
JI435_419610	91.0086	0.818328	0.325628	0.00136256	0.00409122
JI435_047390	1814.97	0.819102	0.176728	3.37915e-07	2.11441e-06
JI435_028270	12.5753	0.819122	0.766208	0.0428772	0.0829116
JI435_018240	1876.92	0.819354	0.102093	8.83775e-17	1.846e-15
JI435_416790	271.365	0.81948	0.279471	0.000361109	0.00125381
JI435_414380	214.29	0.819526	0.323962	0.0012923	0.0039067
JI435_201120	452.861	0.8197	0.244098	8.0523e-05	0.000326912
JI435_406810	175.906	0.820951	0.317735	0.00109333	0.0033694
JI435_037740	24348.1	0.821308	0.281301	0.000374625	0.00129453
JI435_165090	629.435	0.822127	0.537597	0.0173035	0.0380839
JI435_107430	13343.2	0.822248	0.160089	2.57252e-08	1.92605e-07
JI435_073100	202.906	0.822546	0.342922	0.0018862	0.00549096
JI435_128340	603.838	0.822701	0.51066	0.0143921	0.0325119
JI435_098080	47.1938	0.822746	0.759983	0.0416174	0.0808551
JI435_008290	7002.18	0.822759	0.152068	5.70604e-09	4.78362e-08
JI435_053590	5.93828	0.823019	1.46442	0.0203624	0.0438574
JI435_142930	146.177	0.823842	0.231243	3.65469e-05	0.000160182
JI435_011240	35.9021	0.823991	0.852219	0.0490133	0.092714
JI435_021670	9879.26	0.824392	0.17518	2.34223e-07	1.50865e-06
JI435_426470	70.036	0.824784	0.531528	0.0163689	0.0362485
JI435_014600	276.941	0.826109	0.299102	0.000618345	0.00202581
JI435_405110	226.548	0.826212	0.238328	5.25134e-05	0.00022233
JI435_159380	67.7981	0.826282	0.667385	0.0313095	0.0636826
JI435_029490	648.073	0.826656	0.283933	0.000379322	0.00130841
JI435_129540	96.7637	0.826719	0.435006	0.00714885	0.0176426
JI435_113950	118.756	0.826984	0.314582	0.000937011	0.00293593
JI435_439430	69.7673	0.827101	0.484065	0.0113738	0.0265681
JI435_006630	1036.49	0.827574	0.120228	5.04759e-13	7.05153e-12
JI435_108470	43.2219	0.82919	0.573152	0.0203817	0.0438761
JI435_017290	2.85663	0.829517	1.21874	0.0403474	0.0787777
JI435_111650	158.945	0.829762	0.351998	0.00208554	0.00599958
JI435_301510	3147.85	0.829975	0.273913	0.00025187	0.000909034
JI435_401150	13555.8	0.830455	0.120635	4.97684e-13	6.96396e-12
JI435_409560	230.108	0.831257	0.266441	0.000183882	0.00068304
JI435_157440	407.095	0.831445	0.255673	0.0001148	0.000447782
JI435_410590	884.378	0.831776	0.164741	3.96563e-08	2.88903e-07
JI435_308030	5861	0.832465	0.318801	0.0009749	0.003038
JI435_008260	45.4419	0.832541	0.653429	0.0288222	0.059216
JI435_155130	5494.2	0.832553	0.159319	1.5352e-08	1.18586e-07
JI435_153870	29.6333	0.833546	0.733046	0.037084	0.0734167
JI435_157030	1361.7	0.833739	0.165775	4.37072e-08	3.16019e-07
JI435_418410	56.3546	0.834055	0.540127	0.0163131	0.0361433
JI435_129270	1115.66	0.834072	0.200921	3.06193e-06	1.63092e-05
JI435_025910	2765.36	0.834541	0.255954	0.000110341	0.000432144
JI435_124680	8421.06	0.835859	0.216722	1.07889e-05	5.23697e-05
JI435_440570	23.7792	0.836047	0.652892	0.0282535	0.0582066
JI435_403110	450.968	0.836064	0.265682	0.000164998	0.000620628
JI435_419770	6128.38	0.836393	0.244012	5.9125e-05	0.000247535
JI435_032330	1747.36	0.836745	0.243962	5.8589e-05	0.000245588
JI435_000820	3893.14	0.837284	0.301329	0.000568815	0.00187957
JI435_304400	1134.89	0.837444	0.185619	5.77965e-07	3.47684e-06
JI435_085780	245.971	0.837553	0.374446	0.00287182	0.00796348
JI435_059800	5902.58	0.838189	0.174556	1.39007e-07	9.34733e-07
JI435_403330	115.805	0.838566	0.352655	0.00192263	0.005582
JI435_432150	10.6846	0.838891	1.2105	0.0403477	0.0787777
JI435_102460	655.367	0.83942	0.193764	1.33115e-06	7.51134e-06
JI435_413900	7.28036	0.839674	1.13608	0.0461923	0.0881881
JI435_020570	321.094	0.839851	0.225248	1.8051e-05	8.40807e-05
JI435_058030	482.712	0.840588	0.188338	7.2045e-07	4.25975e-06
JI435_047430	13426.3	0.840713	0.353937	0.00192646	0.00558841
JI435_305730	3480.98	0.840758	0.160455	1.38567e-08	1.08048e-07
JI435_043210	2146.11	0.840998	0.118792	1.191e-13	1.79742e-12
JI435_156290	580.359	0.841779	0.178704	2.17049e-07	1.40489e-06
JI435_018730	21655	0.842792	0.248938	6.80289e-05	0.000280601
JI435_000700	97.3	0.842872	0.395163	0.00376384	0.0101096
JI435_130100	807.648	0.843481	0.227537	1.94896e-05	9.01988e-05
JI435_030300	24.5061	0.843627	0.736813	0.0357974	0.0713431
JI435_082470	188.871	0.843644	0.282883	0.000285533	0.00101611
JI435_301280	400.333	0.844506	0.328581	0.00107149	0.00330918
JI435_421770	1616.84	0.844617	0.201895	2.57189e-06	1.38916e-05
JI435_132680	3165.37	0.845316	0.140691	1.55712e-10	1.61357e-09
JI435_118770	151.04	0.845772	0.373807	0.00261991	0.00733311
JI435_102620	600.039	0.845964	0.19538	1.31993e-06	7.46261e-06
JI435_048050	72.6456	0.846058	0.360273	0.00205414	0.00591811
JI435_094030	14.5753	0.847232	0.739078	0.0354386	0.0707667
JI435_118260	3760.57	0.84812	0.145427	4.53368e-10	4.45006e-09
JI435_102900	6.37943	0.848292	1.16526	0.0432003	0.0833965
JI435_075230	164.095	0.849343	0.439197	0.00623805	0.0157132
JI435_402050	10.8338	0.849578	0.86966	0.0454998	0.0871547
JI435_022370	101.979	0.849799	0.428869	0.00551742	0.0140972
JI435_083700	22.8715	0.850017	0.862556	0.0449896	0.0863494
JI435_053760	860.133	0.85009	0.238147	3.29931e-05	0.000146124
JI435_010550	62.4197	0.851106	0.536376	0.0142964	0.0323169
JI435_016550	119.345	0.85194	0.365594	0.00213235	0.00612099
JI435_023380	562.37	0.852493	0.183381	2.85022e-07	1.81097e-06
JI435_062070	2392.53	0.852911	0.209578	4.1489e-06	2.16456e-05
JI435_022360	945.582	0.852998	0.295529	0.000384204	0.0013234
JI435_103170	55361.5	0.85327	0.239929	3.44419e-05	0.000152074
JI435_130610	23.899	0.853607	0.829297	0.0421132	0.0816266
JI435_412020	746.003	0.85465	0.26346	0.000110899	0.000434033
JI435_419980	37.6367	0.854888	0.692534	0.0296947	0.0608352
JI435_422620	1458.57	0.854893	0.132965	1.02328e-11	1.21383e-10
JI435_408960	367.106	0.855406	0.224306	1.22088e-05	5.87022e-05
JI435_406260	395.078	0.855436	0.355316	0.00169247	0.00498319
JI435_034810	355.323	0.855444	0.288892	0.00029738	0.00105372
JI435_092190	412.686	0.855545	0.27887	0.000206366	0.000757772
JI435_012720	207.269	0.855899	0.374832	0.00241207	0.00682427
JI435_114240	206.485	0.856516	0.29779	0.000393683	0.00135175
JI435_151860	606.69	0.857025	0.221966	9.98217e-06	4.87688e-05
JI435_425160	211.889	0.857122	0.272002	0.000153553	0.000582903
JI435_414170	557.035	0.857129	0.200949	1.71628e-06	9.48945e-06
JI435_019010	58072.9	0.857129	0.228621	1.58226e-05	7.45037e-05
JI435_115040	321.77	0.857139	0.238445	2.93352e-05	0.000131269
JI435_028530	581.994	0.857717	0.192632	7.20673e-07	4.25975e-06
JI435_060240	205.522	0.857765	0.267524	0.000125959	0.000486262
JI435_005100	3758.31	0.858091	0.219693	8.24958e-06	4.09128e-05
JI435_069960	1342.79	0.858461	0.288185	0.000277912	0.000992667
JI435_300460	6484	0.858736	0.141811	1.11604e-10	1.18634e-09
JI435_128910	104.644	0.85926	0.417949	0.00444838	0.0116975
JI435_431580	52.7737	0.859328	0.576459	0.0173971	0.038256
JI435_307760	771.858	0.859655	0.208247	3.15194e-06	1.67731e-05
JI435_074420	1695.04	0.859778	0.12741	1.17226e-12	1.57531e-11
JI435_306580	122.482	0.860101	0.271562	0.000143926	0.000549492
JI435_115760	154.221	0.860455	0.359715	0.00174922	0.00513282
JI435_102430	334.416	0.861044	0.305848	0.000475258	0.00159728
JI435_156710	261.497	0.861076	0.334703	0.00102042	0.00316671
JI435_110930	1182.4	0.86118	0.208135	3.00909e-06	1.60674e-05
JI435_117180	13907.3	0.861654	0.217672	6.53809e-06	3.29861e-05
JI435_119510	1859.46	0.86171	0.144987	2.21375e-10	2.25066e-09
JI435_050530	391.599	0.862792	0.77462	0.0362308	0.0720658
JI435_083270	720.043	0.863032	0.285121	0.000233173	0.000847568
JI435_308500	1687.81	0.86377	0.242055	3.19386e-05	0.000141927
JI435_141590	1895.62	0.863951	0.130103	2.42288e-12	3.12948e-11
JI435_301530	1700.43	0.864075	0.409463	0.00380801	0.0102076
JI435_057950	364.373	0.864325	0.25735	7.10056e-05	0.000291558
JI435_045740	2947.48	0.864735	0.113857	2.34336e-15	4.29326e-14
JI435_059520	4512.86	0.865868	0.331888	0.000902511	0.00284005
JI435_040960	17.7405	0.867304	0.690847	0.0278084	0.0573648
JI435_119220	772.242	0.867329	0.211056	3.35054e-06	1.77699e-05
JI435_127310	1305.96	0.867864	0.227041	1.13796e-05	5.5098e-05
JI435_009330	2896.44	0.868533	0.605099	0.0192366	0.0417437
JI435_154100	454.59	0.868604	0.260977	7.85708e-05	0.000319511
JI435_157570	3352.72	0.868827	0.114846	2.9149e-15	5.28995e-14
JI435_307710	7271.16	0.869046	0.0998157	2.32525e-19	6.06391e-18
JI435_309370	744.124	0.869927	0.153418	1.11317e-09	1.02899e-08
JI435_145880	578.017	0.870206	0.318995	0.00061525	0.00201698
JI435_046180	179.846	0.870311	0.280992	0.00017942	0.000668046
JI435_432410	72.0009	0.870511	0.388541	0.00262926	0.00735452
JI435_305590	72.1393	0.870937	0.539839	0.0129096	0.029643
JI435_153400	39.7253	0.871228	0.6762	0.0258718	0.0538775
JI435_051280	44.5998	0.871365	0.729914	0.0309532	0.0630399
JI435_148490	88.3869	0.871544	0.665444	0.0247869	0.0519686
JI435_045380	1139.27	0.87156	0.185352	2.07825e-07	1.35182e-06
JI435_147710	196.887	0.87185	0.407803	0.00347322	0.00942116
JI435_047400	1310.17	0.872018	0.196686	7.58183e-07	4.4662e-06
JI435_045630	139.564	0.872086	0.510292	0.0103056	0.0243391
JI435_119000	935.428	0.872191	0.19329	5.21905e-07	3.16714e-06
JI435_127050	1130.61	0.872281	0.293785	0.000277424	0.000991538
JI435_032580	1276.32	0.873185	0.258457	6.44471e-05	0.000267486
JI435_406110	290.839	0.873346	0.262028	7.62807e-05	0.00031137
JI435_200780	29950.1	0.873376	0.487086	0.00839815	0.0203226
JI435_151330	6.33817	0.873599	1.04176	0.0458441	0.0877073
JI435_095210	11.3919	0.874003	1.10286	0.0440774	0.0848907
JI435_118860	46827.9	0.874297	0.357542	0.00144878	0.00432458
JI435_309740	113.473	0.876027	0.30769	0.000412811	0.00140959
JI435_097560	393.724	0.876371	0.328055	0.000724718	0.00233495
JI435_026260	673.442	0.876656	0.423187	0.00410491	0.0108937
JI435_105590	81.9232	0.876748	0.49063	0.00846277	0.0204618
JI435_128900	661.658	0.876756	0.309345	0.00042984	0.00146225
JI435_437060	14.1122	0.877156	0.850138	0.0397607	0.077825
JI435_032890	1139.85	0.87736	0.170901	2.21592e-08	1.67814e-07
JI435_115470	37.8393	0.877558	0.641756	0.0217817	0.046508
JI435_091840	820.087	0.87941	0.301357	0.000323607	0.00113663
JI435_153240	217.839	0.879552	0.588131	0.0165183	0.0365278
JI435_407800	134.895	0.87959	0.445938	0.00528586	0.0135798
JI435_304680	7.0302	0.879745	1.11141	0.0430537	0.0831598
JI435_030630	410.323	0.881495	0.2153	3.45264e-06	1.82554e-05
JI435_077760	2435.35	0.881914	0.4071	0.00314393	0.00862981
JI435_127040	4052.6	0.88252	0.181361	8.86372e-08	6.13438e-07
JI435_079200	263.397	0.882952	0.243392	2.40921e-05	0.000109478
JI435_162810	784.04	0.883615	0.209552	1.99417e-06	1.09281e-05
JI435_414040	223.682	0.88488	0.319877	0.000525532	0.00174756
JI435_447120	67.7534	0.885181	0.488198	0.00779921	0.01906
JI435_101690	189.832	0.885363	0.287985	0.00018733	0.000693614
JI435_131290	517.077	0.885606	0.189868	2.41565e-07	1.55311e-06
JI435_121090	4062.74	0.885661	0.173014	2.34718e-08	1.77036e-07
JI435_303780	661.426	0.886305	0.158929	1.83909e-09	1.6436e-08
JI435_124840	23.8441	0.886372	0.89348	0.0408879	0.0796616
JI435_041450	253.483	0.886627	0.420535	0.00364079	0.00982638
JI435_406950	124.296	0.887299	0.355807	0.00121758	0.00370611
JI435_438760	18.2271	0.887423	0.861715	0.0389329	0.076447
JI435_043770	4352.92	0.888051	0.170205	1.37205e-08	1.07083e-07
JI435_021900	193.989	0.888055	0.647364	0.0211376	0.0453173
JI435_135920	1371.06	0.888387	0.157473	1.25569e-09	1.15088e-08
JI435_003930	26870.2	0.888412	0.116186	1.47464e-15	2.76316e-14
JI435_067220	1067.97	0.888558	0.290494	0.000196221	0.000723898
JI435_128210	4145.88	0.888882	0.146856	1.04699e-10	1.11845e-09
JI435_058010	189.633	0.888896	0.522239	0.0101175	0.0239537
JI435_158720	418.547	0.88954	0.274603	0.000103283	0.000407359
JI435_085410	279.104	0.889558	0.189399	2.03875e-07	1.3341e-06
JI435_413750	1666.37	0.889603	0.189528	2.06855e-07	1.34697e-06
JI435_425330	26.0143	0.890011	0.947297	0.0425858	0.0824156
JI435_006580	1363.89	0.89009	0.228483	7.92986e-06	3.94554e-05
JI435_095050	20.7881	0.890838	0.766335	0.0314365	0.0639114
JI435_035390	1412.14	0.890947	0.206183	1.21811e-06	6.92315e-06
JI435_145910	94.2945	0.892377	0.469751	0.00619389	0.0156156
JI435_050550	948.261	0.892658	0.361644	0.00129778	0.00392122
JI435_124300	5961.15	0.893908	0.117136	1.63667e-15	3.06013e-14
JI435_406200	52.637	0.893977	0.444411	0.00463073	0.0120961
JI435_024330	9.40692	0.894035	0.838769	0.0364776	0.0724151
JI435_112320	11324.8	0.894336	0.14862	1.28563e-10	1.35249e-09
JI435_103390	8411.08	0.895103	0.282548	0.000131707	0.000505634
JI435_150320	2215.66	0.895848	0.188748	1.57012e-07	1.04523e-06
JI435_078490	1420.58	0.895892	0.22427	5.13393e-06	2.63946e-05
JI435_412100	1394.65	0.896054	0.206687	1.12725e-06	6.4406e-06
JI435_140660	9770.13	0.896101	0.120878	8.66233e-15	1.4907e-13
JI435_401220	175.684	0.89629	0.318738	0.00044154	0.00149617
JI435_114550	535.335	0.896543	0.213603	2.10831e-06	1.15171e-05
JI435_021300	856.752	0.898233	0.163823	3.05853e-09	2.65949e-08
JI435_148300	3534.3	0.898436	0.337827	0.00071508	0.00230733
JI435_434580	1123.73	0.898786	0.223613	4.58497e-06	2.37416e-05
JI435_084410	1559.57	0.899249	0.312489	0.000353488	0.00123059
JI435_132700	10049.2	0.900805	0.307865	0.000299913	0.00106247
JI435_420940	42.5134	0.900868	0.879663	0.0380166	0.0750022
JI435_019650	447.366	0.901243	0.144015	2.76982e-11	3.16407e-10
JI435_001340	3125.48	0.901653	0.428948	0.00358611	0.00969393
JI435_441090	8.60631	0.901976	0.957682	0.041182	0.0801353
JI435_414790	164.157	0.903622	0.382285	0.00172161	0.00506122
JI435_152650	930.426	0.904849	0.151429	1.62844e-10	1.68545e-09
JI435_308210	184.507	0.904937	0.296823	0.000195634	0.000722041
JI435_309710	55.9976	0.905291	0.436421	0.00383213	0.0102691
JI435_416260	69.8057	0.906064	0.537056	0.0101265	0.0239717
JI435_164560	2050.58	0.907281	0.269514	6.21555e-05	0.000258979
JI435_018750	612.969	0.90882	0.742734	0.0271495	0.056173
JI435_135530	989.095	0.908898	0.308075	0.000271448	0.000971986
JI435_201660	27.7598	0.909536	0.565633	0.0120907	0.0280118
JI435_438670	56.8043	0.909806	0.500675	0.00734367	0.0180616
JI435_097150	2948.02	0.910045	0.102158	3.47244e-20	9.79703e-19
JI435_404900	147.098	0.910741	0.313886	0.000318347	0.00111998
JI435_407230	1089.48	0.910944	0.1167	3.99742e-16	7.87419e-15
JI435_131980	2261.41	0.911824	0.199717	3.67173e-07	2.28591e-06
JI435_041490	1167.31	0.913504	0.547795	0.0104472	0.0246265
JI435_306480	394.385	0.9139	0.200143	3.64377e-07	2.27014e-06
JI435_107370	104.595	0.914073	0.493417	0.0066698	0.0166552
JI435_129470	394.878	0.914096	0.27462	7.04423e-05	0.000289726
JI435_014960	6454.76	0.91439	0.108547	2.42813e-18	5.77641e-17
JI435_009540	3298.94	0.915144	0.186962	7.08654e-08	4.96201e-07
JI435_073930	6087.87	0.915779	0.367512	0.00115055	0.00352439
JI435_427740	14.4776	0.917014	1.0454	0.0402313	0.0785771
JI435_013170	2313.51	0.917476	0.13946	3.22834e-12	4.10244e-11
JI435_407480	179.074	0.917757	0.414818	0.00256537	0.00720238
JI435_008470	63.8528	0.91816	0.506434	0.00729716	0.0179676
JI435_414110	150.518	0.918255	0.229318	4.68287e-06	2.42123e-05
JI435_080410	26.8677	0.918505	0.870372	0.0350497	0.0700953
JI435_019990	91.6638	0.919685	0.594417	0.0136083	0.0309922
JI435_105620	680.713	0.92056	0.201341	3.49084e-07	2.18115e-06
JI435_159040	268.554	0.920633	0.346878	0.000693019	0.00224434
JI435_307320	1842.82	0.920721	0.357462	0.000883071	0.00278547
JI435_097740	118.812	0.921356	0.305528	0.000211523	0.000775719
JI435_068640	3046.39	0.922789	0.138058	1.56157e-12	2.06794e-11
JI435_141330	7412.21	0.922916	0.346906	0.000676073	0.0021954
JI435_441500	180.176	0.923137	0.334127	0.000488156	0.00163649
JI435_072340	23.511	0.923174	0.989738	0.0390891	0.0766926
JI435_301390	468.409	0.923724	0.269037	4.65839e-05	0.000199571
JI435_306930	505.889	0.924042	0.502276	0.00675165	0.0168208
JI435_080920	343.553	0.925345	0.33069	0.000433362	0.00147278
JI435_085990	242.359	0.925379	0.293334	0.000129099	0.000496945
JI435_010920	1688.86	0.926172	0.146975	1.98285e-11	2.30158e-10
JI435_146970	55.1146	0.926371	0.777762	0.0277964	0.057352
JI435_400080	50.5208	0.926698	0.523492	0.00796814	0.0194097
JI435_046620	360.404	0.926843	0.303766	0.000184975	0.000686806
JI435_082810	1314.49	0.927004	0.526829	0.00817159	0.0198383
JI435_058410	6248.66	0.927309	0.662499	0.0184741	0.0402789
JI435_102910	234.343	0.927998	0.313525	0.000252177	0.000909953
JI435_416660	198.136	0.92805	0.264935	3.53969e-05	0.000155694
JI435_022350	1113.23	0.928087	0.248892	1.44913e-05	6.86651e-05
JI435_416410	229.745	0.929489	0.266378	3.71809e-05	0.000162672
JI435_127640	303.567	0.929903	0.244217	1.04597e-05	5.09149e-05
JI435_131520	1590.98	0.930424	0.305251	0.000185589	0.000688496
JI435_074530	17134.5	0.930503	0.156409	1.81373e-10	1.86495e-09
JI435_309420	14163.9	0.931076	0.112224	6.92992e-18	1.57909e-16
JI435_080320	4707.83	0.931273	0.353517	0.000720917	0.002324
JI435_109830	444.169	0.931345	0.264984	3.35921e-05	0.000148549
JI435_069560	44.4657	0.932205	0.638483	0.0160985	0.0357458
JI435_090560	286.633	0.932656	0.497093	0.00605973	0.0153019
JI435_428670	12.7331	0.933076	0.898494	0.0346469	0.0694424
JI435_157760	593.338	0.93353	0.168024	1.86854e-09	1.66751e-08
JI435_161120	1485.67	0.93374	0.151003	4.16724e-11	4.67396e-10
JI435_083470	625.457	0.933838	0.258315	2.25769e-05	0.000103107
JI435_026930	206.339	0.934314	0.280291	6.62979e-05	0.000274049
JI435_419650	153.899	0.93465	0.379107	0.00119745	0.00365189
JI435_305550	2450.89	0.935229	0.235396	5.1688e-06	2.6558e-05
JI435_138180	66.5078	0.93528	0.546285	0.00901611	0.0216304
JI435_058790	608.982	0.935296	0.15793	2.11967e-10	2.16154e-09
JI435_033380	159.575	0.935619	0.365386	0.000896803	0.00282569
JI435_434110	125.313	0.936529	0.32231	0.000297287	0.0010536
JI435_401090	200.651	0.936582	0.293385	0.000110296	0.000432067
JI435_155480	55.6725	0.938338	0.650873	0.0165535	0.0365824
JI435_124780	1194.94	0.938379	0.249088	1.21375e-05	5.83917e-05
JI435_098610	3115.78	0.938665	0.417112	0.00221217	0.0063293
JI435_151190	1178.2	0.939766	0.165437	8.94842e-10	8.39733e-09
JI435_165700	379.79	0.940695	0.32097	0.000271021	0.000970857
JI435_023130	319.172	0.941093	0.232632	3.74038e-06	1.96447e-05
JI435_441230	106.253	0.94134	0.33438	0.00039687	0.00136134
JI435_008710	239.269	0.941714	0.266525	3.06105e-05	0.000136446
JI435_099780	1835.68	0.942302	0.208957	4.51208e-07	2.76235e-06
JI435_142190	1664.73	0.942751	0.209454	4.69574e-07	2.8687e-06
JI435_043540	29.8317	0.942922	0.825839	0.0292135	0.0599488
JI435_151980	2639.65	0.942928	0.453367	0.00350147	0.00948887
JI435_430150	40.9565	0.943315	0.537814	0.00802884	0.0195273
JI435_164360	36.3198	0.944187	0.562639	0.00960865	0.0228837
JI435_014190	7840.06	0.945172	0.131349	3.97034e-14	6.31712e-13
JI435_420830	334.12	0.945532	0.274744	4.32131e-05	0.00018647
JI435_080190	129.969	0.946439	0.305366	0.000150299	0.000571552
JI435_426930	29.6376	0.947133	0.605138	0.0124066	0.0286478
JI435_071730	464.898	0.947515	0.174006	3.42316e-09	2.94838e-08
JI435_007830	1548.5	0.948719	0.236269	4.19657e-06	2.18679e-05
JI435_131230	1335.65	0.949814	0.174572	3.49747e-09	3.00789e-08
JI435_163470	166.554	0.951734	0.331353	0.000322309	0.00113277
JI435_443840	35.3848	0.952396	0.606402	0.0121362	0.0280882
JI435_017920	1401.07	0.952442	0.289997	7.6613e-05	0.000312431
JI435_075600	379.101	0.952538	0.363009	0.00071347	0.002303
JI435_022540	1168.09	0.953241	0.14962	1.20237e-11	1.41655e-10
JI435_020730	3672.79	0.953454	0.121099	2.1635e-16	4.35597e-15
JI435_147580	2123.53	0.954304	0.193188	5.21029e-08	3.72364e-07
JI435_096720	1577.08	0.954327	0.206648	2.61632e-07	1.67156e-06
JI435_101370	580.646	0.954335	0.219626	9.5349e-07	5.51525e-06
JI435_143950	268.125	0.954809	0.310392	0.000160358	0.000605413
JI435_060100	273.657	0.955894	0.320772	0.000222773	0.000812666
JI435_113770	583.115	0.95621	0.237497	3.9506e-06	2.06922e-05
JI435_045920	112.029	0.956694	0.39209	0.00123653	0.00375847
JI435_089370	1948.7	0.956928	0.134762	7.80115e-14	1.2025e-12
JI435_113120	554.178	0.956952	0.160365	1.54929e-10	1.60737e-09
JI435_440150	14.5225	0.957051	0.638149	0.0140935	0.0319166
JI435_146930	56.4749	0.957262	0.605666	0.011759	0.0273304
JI435_002440	657.223	0.957339	0.245242	6.64864e-06	3.3498e-05
JI435_109720	24.539	0.957691	0.851253	0.0290806	0.0596972
JI435_146490	702.477	0.958498	0.246935	7.27826e-06	3.64334e-05
JI435_019860	1599.61	0.959127	0.126515	2.13607e-15	3.93852e-14
JI435_401610	164.137	0.959244	0.286419	5.95618e-05	0.000249243
JI435_048910	892.478	0.959617	0.215293	5.6028e-07	3.38221e-06
JI435_402030	38.0271	0.959665	0.515848	0.00599104	0.015144
JI435_414860	337.809	0.9599	0.416726	0.00182725	0.00534025
JI435_065710	490.253	0.96087	0.23582	3.17559e-06	1.68938e-05
JI435_015760	3586.44	0.96129	0.131671	1.7858e-14	2.94708e-13
JI435_157110	884.411	0.961306	0.390825	0.00115615	0.0035403
JI435_149020	217.688	0.961355	0.294563	8.12271e-05	0.000329461
JI435_154090	340.568	0.962374	0.27471	3.30548e-05	0.00014636
JI435_409460	786.355	0.962695	0.128717	4.64704e-15	8.24314e-14
JI435_081600	602.481	0.963112	0.411462	0.00163221	0.00482467
JI435_064410	36.1347	0.963686	0.581172	0.00971297	0.0230877
JI435_139250	373.467	0.964474	0.273569	3.02137e-05	0.000134886
JI435_403420	263.9	0.965287	0.307128	0.000124369	0.000480769
JI435_165570	168.851	0.965334	0.232299	2.20655e-06	1.2031e-05
JI435_017550	7399.9	0.966235	0.211465	3.24874e-07	2.03724e-06
JI435_002290	937.875	0.966338	0.262944	1.67165e-05	7.83499e-05
JI435_068050	4804.06	0.966539	0.305858	0.000116764	0.00045396
JI435_302380	152.813	0.966684	0.295873	7.93986e-05	0.000322574
JI435_141940	858.285	0.967047	0.169862	7.9439e-10	7.5282e-09
JI435_072970	226.433	0.967542	0.46131	0.00318836	0.00873755
JI435_416400	346.129	0.967577	0.346827	0.00040972	0.00140097
JI435_300220	1561.66	0.967679	0.135882	6.62083e-14	1.02789e-12
JI435_122010	27.9761	0.968444	0.883422	0.0296483	0.0607472
JI435_018560	58.6851	0.969213	0.613549	0.0115264	0.0268556
JI435_060110	4091.2	0.970072	0.13657	7.54128e-14	1.16348e-12
JI435_019690	803.706	0.970172	0.162903	1.63376e-10	1.68994e-09
JI435_441930	39.9196	0.970919	0.481275	0.00392017	0.0104661
JI435_122110	31.6712	0.971683	0.531118	0.00632946	0.0159273
JI435_155960	12.0353	0.97239	1.0333	0.0339393	0.068206
JI435_129300	59.8538	0.972739	0.600617	0.0104525	0.0246355
JI435_095520	274.162	0.973118	0.708253	0.0178786	0.0391599
JI435_047890	180.112	0.973399	0.417971	0.00165677	0.00489105
JI435_141640	189.433	0.973452	0.20903	2.09644e-07	1.36205e-06
JI435_085230	1156.59	0.974027	0.187573	1.32496e-08	1.03595e-07
JI435_007320	3829.92	0.974441	0.286101	4.6846e-05	0.000200545
JI435_065740	167.713	0.974699	0.293788	6.50452e-05	0.000269645
JI435_071120	106.255	0.975268	0.469591	0.00332155	0.00905521
JI435_130190	67.6523	0.975827	0.43422	0.00207925	0.00598347
JI435_060400	847.297	0.976519	0.26394	1.48738e-05	7.03042e-05
JI435_159120	2986.66	0.977044	0.29868	7.68143e-05	0.000313105
JI435_010450	2689.97	0.977846	0.185678	8.8316e-09	7.1375e-08
JI435_109470	9.34883	0.977996	1.17308	NA	NA
JI435_006950	565.913	0.978803	0.19317	2.57699e-08	1.92856e-07
JI435_162410	310.566	0.979332	0.245966	4.59906e-06	2.37932e-05
JI435_087530	1049.88	0.979772	0.120657	2.81382e-17	6.08314e-16
JI435_147680	758.758	0.980357	0.330483	0.000222949	0.000812966
JI435_419190	477.414	0.980992	0.435172	0.00201996	0.00583127
JI435_006590	569.719	0.981306	0.323478	0.000176957	0.000659585
JI435_028430	2578.93	0.981797	0.164652	1.53767e-10	1.59724e-09
JI435_084340	58.1201	0.981873	0.498358	0.00434706	0.0114677
JI435_158730	608.906	0.98383	0.150177	3.49818e-12	4.42906e-11
JI435_051850	551.705	0.984157	0.352172	0.000391516	0.00134564
JI435_422750	256.105	0.984543	0.207931	1.40339e-07	9.42225e-07
JI435_102700	722.157	0.985599	0.147362	1.37809e-12	1.83622e-11
JI435_029570	1358.83	0.98574	0.172634	7.01294e-10	6.6882e-09
JI435_128700	808.636	0.985807	0.16621	1.85883e-10	1.90905e-09
JI435_122230	1572.03	0.986332	0.146803	1.11745e-12	1.50517e-11
JI435_024140	1393.28	0.987539	0.146404	9.29272e-13	1.27049e-11
JI435_401960	136.506	0.988168	0.39328	0.000939184	0.00294207
JI435_008350	277.279	0.988342	0.228109	9.55373e-07	5.52338e-06
JI435_435920	69.7633	0.988708	0.464196	0.00280966	0.00780237
JI435_017340	1531.32	0.988809	0.351207	0.000362773	0.00125803
JI435_414100	257.285	0.989331	0.400211	0.00105867	0.00327369
JI435_302410	176.676	0.990086	0.2809	2.90041e-05	0.000129955
JI435_118380	53.0999	0.990188	0.632408	0.0114566	0.0267325
JI435_028560	31.6336	0.990745	0.833449	0.0245204	0.0515161
JI435_405030	203.993	0.990785	0.338109	0.000247213	0.000894281
JI435_431200	16.2581	0.991587	0.907934	0.0283383	0.0583257
JI435_130280	306.298	0.991614	0.323274	0.000154655	0.000586183
JI435_309050	104.667	0.992183	0.626795	0.0109794	0.0257197
JI435_144930	1637.87	0.992259	0.755258	0.0194618	0.0421675
JI435_412600	21.0933	0.992267	0.836328	0.0245388	0.0515484
JI435_432830	272.295	0.992408	0.312625	0.000106025	0.000416752
JI435_116380	1040.74	0.99288	0.132155	3.47113e-15	6.25998e-14
JI435_118560	17.9216	0.993029	0.829595	0.0240703	0.0507121
JI435_412010	1009.57	0.993055	0.25908	8.40716e-06	4.16386e-05
JI435_421990	763.222	0.99314	0.166089	1.3692e-10	1.4343e-09
JI435_155100	128.724	0.993826	0.414582	0.00131021	0.00395396
JI435_107440	3028.62	0.994248	0.164874	9.99052e-11	1.0679e-09
JI435_007120	530.028	0.99455	0.274981	2.00976e-05	9.27644e-05
JI435_135200	635.2	0.994609	0.298501	5.96409e-05	0.000249514
JI435_074710	3103.2	0.995048	0.211427	1.59374e-07	1.06055e-06
JI435_068560	8345.74	0.995828	0.0980852	1.90642e-25	8.47598e-24
JI435_108370	3808.48	0.99607	0.445119	0.00205973	0.00593224
JI435_045200	1874.43	0.99619	0.189795	9.49134e-09	7.62437e-08
JI435_064940	462.642	0.99658	0.238948	1.96361e-06	1.07675e-05
JI435_120140	604.459	0.996642	0.21741	2.88852e-07	1.83395e-06
JI435_027850	4286.72	0.996908	0.160982	3.59224e-11	4.05269e-10
JI435_427180	17.9899	0.997217	1.02111	0.0312508	0.0635862
JI435_023480	2399.31	0.997914	0.183325	3.21696e-09	2.78325e-08
JI435_105510	888.326	0.998235	0.270855	1.52067e-05	7.1812e-05
JI435_417940	272.835	0.998422	0.265702	1.13587e-05	5.50123e-05
JI435_437280	63.5726	0.998597	0.383163	0.000693092	0.00224434
JI435_004010	674.879	0.998929	0.224227	5.33016e-07	3.23116e-06
JI435_158760	1006.37	0.999014	0.421774	0.00141113	0.00422314
JI435_130120	983.722	0.999208	0.151008	2.20924e-12	2.875e-11
JI435_309750	144.419	0.999503	0.369087	0.000503088	0.00167906
JI435_164090	47.8801	0.999785	0.62197	0.0102432	0.0242182
JI435_019570	4241.8	0.999804	0.280627	2.46359e-05	0.000111685
JI435_015010	1706.28	0.999955	0.186588	5.14495e-09	4.33213e-08
JI435_426820	410.156	1.00038	0.17305	4.52894e-10	4.44792e-09
JI435_013860	412.703	1.00064	0.387604	0.000744991	0.0023918
JI435_439930	212.822	1.00123	0.747429	0.0181961	0.0397659
JI435_105070	392.125	1.00125	0.164251	6.59379e-11	7.24521e-10
JI435_308910	70.5475	1.00241	0.395806	0.000862532	0.00272625
JI435_143920	516.189	1.00288	0.363288	0.000422967	0.00144085
JI435_018640	774.563	1.00315	0.350089	0.00030051	0.00106437
JI435_100620	7175	1.00326	0.0840392	4.40129e-34	3.57372e-32
JI435_403020	234.533	1.00351	0.344879	0.000259226	0.00093383
JI435_003890	183.147	1.00418	0.414263	0.00118942	0.00362869
JI435_037310	481.752	1.0042	0.353985	0.00032953	0.00115556
JI435_010890	83.3673	1.00436	0.478413	0.00296947	0.00821054
JI435_096130	107.931	1.00478	0.316398	0.000103431	0.00040776
JI435_410400	30.9894	1.00552	0.765587	0.0190024	0.0413132
JI435_087520	251.735	1.00615	0.336112	0.000194618	0.000718599
JI435_076620	418.532	1.00624	0.211962	1.28247e-07	8.64393e-07
JI435_136470	584.757	1.00743	0.208644	8.52071e-08	5.90881e-07
JI435_113940	337.525	1.00774	0.21508	1.73845e-07	1.15109e-06
JI435_309280	147.626	1.00966	0.42108	0.00127265	0.00385539
JI435_099510	112.226	1.01082	0.505829	0.00384011	0.0102857
JI435_049860	46.322	1.01117	0.644234	0.010947	0.0256515
JI435_139610	497.433	1.01145	0.278762	1.87123e-05	8.69037e-05
JI435_440690	49.4843	1.0117	0.461476	0.00227517	0.00648895
JI435_052370	7594.76	1.01175	0.47201	0.00260149	0.007291
JI435_409210	148.767	1.01274	0.34159	0.000212271	0.000777839
JI435_081990	615.29	1.01287	0.305172	6.07822e-05	0.00025392
JI435_056970	3233.72	1.01299	0.220093	2.58781e-07	1.65641e-06
JI435_161080	8675.11	1.01319	0.167446	8.63584e-11	9.3348e-10
JI435_162990	225.067	1.01346	0.524937	0.00455555	0.0119337
JI435_305360	2414.77	1.01355	0.307225	6.53425e-05	0.000270682
JI435_403400	25.2869	1.01455	0.718575	0.0153335	0.0342627
JI435_033500	1279.32	1.01476	0.213265	1.20214e-07	8.15334e-07
JI435_301980	1167.4	1.01494	0.350209	0.000264506	0.000949686
JI435_161610	1986.79	1.01574	0.146168	2.17825e-13	3.18991e-12
JI435_151610	645.606	1.01622	0.200198	2.34554e-08	1.7699e-07
JI435_043790	4979.94	1.01676	0.103706	6.32144e-24	2.48476e-22
JI435_037470	3172.85	1.01745	0.283325	2.14796e-05	9.8853e-05
JI435_143120	765.866	1.01863	0.139832	1.90309e-14	3.1287e-13
JI435_109880	30.284	1.02116	0.633189	0.00975221	0.023165
JI435_403430	272.179	1.02122	0.273634	1.21931e-05	5.86431e-05
JI435_055370	2327.15	1.02197	0.155131	2.64143e-12	3.38899e-11
JI435_009520	1459.88	1.02291	0.532596	0.00459996	0.0120339
JI435_108390	3322.99	1.02341	0.403675	0.000826211	0.00262382
JI435_153790	1674.03	1.02349	0.179118	6.58664e-10	6.32191e-09
JI435_162830	7797.56	1.02436	0.21363	9.89376e-08	6.79827e-07
JI435_003420	6160.94	1.02471	0.290397	2.71021e-05	0.000122034
JI435_099190	32.1718	1.02492	0.909471	0.02514	0.0525941
JI435_302080	35.8367	1.02512	0.701416	0.0135541	0.0308973
JI435_125790	772.877	1.02585	0.299056	3.93884e-05	0.000171636
JI435_131780	61.2693	1.02603	0.780221	0.0182379	0.0398264
JI435_003460	142.597	1.02615	0.376239	0.000452807	0.00152866
JI435_089870	590.231	1.02689	0.401769	0.000771507	0.00246641
JI435_108200	94.9137	1.02702	0.549694	0.00521546	0.0134208
JI435_114880	1801.39	1.02723	0.230358	5.04409e-07	3.06742e-06
JI435_139260	246.673	1.02831	0.311437	6.32732e-05	0.000263182
JI435_413510	126.671	1.02958	0.328622	0.000115771	0.000450958
JI435_005690	496.064	1.03036	0.199828	1.50991e-08	1.16736e-07
JI435_143840	2241.58	1.03054	0.196703	9.65353e-09	7.74028e-08
JI435_014060	6442.35	1.03097	0.429637	0.00122198	0.00371883
JI435_141110	69.1841	1.03174	0.520003	0.00384796	0.0103002
JI435_023520	109.81	1.03239	0.710683	0.0136374	0.0310545
JI435_150380	3378.09	1.03331	0.271373	8.81745e-06	4.35335e-05
JI435_410830	558.428	1.034	0.237309	8.05029e-07	4.72125e-06
JI435_055970	21.6063	1.03415	0.93048	0.0251637	0.0526267
JI435_148100	709.916	1.03508	0.394606	0.000619552	0.00202938
JI435_306220	17.1947	1.03541	0.886295	0.0231521	0.0490345
JI435_131280	338.22	1.03603	0.249183	1.97675e-06	1.08361e-05
JI435_125970	645.076	1.03638	0.311638	5.73305e-05	0.000240546
JI435_428300	16.7517	1.03675	0.736822	0.0148906	0.0334414
JI435_008220	47.4557	1.03808	0.827899	0.0199739	0.0431271
JI435_078130	938.08	1.03906	0.156776	1.99852e-12	2.60863e-11
JI435_108750	152.426	1.03911	0.630778	0.00873207	0.0210541
JI435_430700	130.671	1.03995	0.42277	0.00100877	0.00313337
JI435_309060	155.758	1.04097	0.343576	0.000162935	0.000614201
JI435_029710	121.514	1.04129	0.435682	0.00123621	0.00375818
JI435_415020	989.184	1.04131	0.135209	7.85285e-16	1.50404e-14
JI435_028620	237.113	1.04141	0.301244	3.48394e-05	0.000153554
JI435_141400	1745.15	1.04177	0.173547	1.13925e-10	1.20805e-09
JI435_406970	336.05	1.04182	0.348793	0.000188359	0.000696976
JI435_145980	1273.48	1.04295	0.459612	0.00174351	0.00511693
JI435_105370	138.67	1.04297	1.24271	0.0247414	0.0518858
JI435_073370	506.225	1.04406	0.308373	4.54014e-05	0.000194988
JI435_087220	5485.18	1.04411	0.415313	NA	NA
JI435_077000	1641.82	1.04411	0.150493	2.32431e-13	3.39232e-12
JI435_107670	559.157	1.04485	0.28406	1.46726e-05	6.94669e-05
JI435_128880	1520.73	1.04555	0.198532	8.21967e-09	6.67101e-08
JI435_412840	293.93	1.04562	0.340705	0.00014142	0.000540523
JI435_125960	30.5242	1.0457	0.80329	0.0180391	0.039447
JI435_021070	552.063	1.04755	0.198049	7.23891e-09	5.9476e-08
JI435_162470	82.7749	1.04765	0.48978	0.00248227	0.00699654
JI435_402580	263.48	1.04855	0.331878	0.000102646	0.000405127
JI435_055330	1151.09	1.04875	0.164229	9.95311e-12	1.18309e-10
JI435_066480	1322.1	1.04904	0.283169	1.3137e-05	6.27462e-05
JI435_108820	192.784	1.05032	0.193492	3.34496e-09	2.88678e-08
JI435_060170	1798.13	1.05074	0.225961	1.97563e-07	1.29586e-06
JI435_006170	4139.73	1.05096	0.226011	1.97582e-07	1.29586e-06
JI435_141140	236.531	1.05098	0.355875	0.000208292	0.00076468
JI435_089740	222.348	1.05111	0.294139	2.19944e-05	0.000100793
JI435_137210	398.897	1.05175	0.278119	9.59175e-06	4.70121e-05
JI435_020480	36.4919	1.05181	0.721049	0.0130189	0.0298544
JI435_153020	19.8171	1.05266	0.980681	0.0252254	0.0527474
JI435_064700	136.895	1.05338	0.469148	0.00183423	0.00535591
JI435_124500	967.809	1.05416	0.346798	0.000154582	0.000586183
JI435_011720	52.5114	1.05501	0.440865	0.00119946	0.00365739
JI435_026940	284.5	1.05503	0.298805	2.58248e-05	0.000116677
JI435_142820	254.7	1.05529	0.243886	9.04809e-07	5.24595e-06
JI435_022520	114.921	1.05561	0.373245	0.000313006	0.00110321
JI435_000960	2284.28	1.05605	0.216938	6.65341e-08	4.67958e-07
JI435_085270	237.875	1.05742	0.281185	1.03828e-05	5.05833e-05
JI435_022140	34.9395	1.05803	0.524916	0.00339609	0.00922932
JI435_007810	1668.43	1.05872	0.245684	9.77769e-07	5.63872e-06
JI435_028060	99.1948	1.05879	0.629976	0.00781796	0.0190977
JI435_027820	2198.64	1.05967	0.244371	8.6348e-07	5.02486e-06
JI435_146450	138.14	1.05981	0.447118	0.001272	0.00385412
JI435_421080	289.541	1.06035	0.212388	3.49884e-08	2.57391e-07
JI435_305370	2596.34	1.06105	0.33867	0.000110777	0.000433655
JI435_153050	347.215	1.06242	0.543465	0.00394968	0.0105322
JI435_102680	68.9195	1.06246	0.41131	0.000672192	0.00218402
JI435_015690	788.02	1.0627	0.456194	NA	NA
JI435_424640	2184.72	1.06364	0.233312	3.03583e-07	1.91763e-06
JI435_150700	1689.95	1.06447	0.91117	0.0218099	0.0465566
JI435_130620	97.3151	1.06771	0.721952	0.0121367	0.0280882
JI435_201420	801.285	1.06854	0.243207	6.58339e-07	3.92485e-06
JI435_012320	1034.27	1.06876	0.216176	4.47278e-08	3.23128e-07
JI435_027570	1574.17	1.06893	0.127496	2.98735e-18	7.02942e-17
JI435_099110	24.7817	1.06979	0.92078	0.0217724	0.0464938
JI435_447110	28.6314	1.06982	0.72491	0.0121745	0.028161
JI435_153410	96.869	1.07019	0.509731	0.00266635	0.00744502
JI435_101070	880.679	1.0706	0.308458	3.18847e-05	0.000141723
JI435_152250	144.925	1.07119	0.475045	0.00173719	0.0051001
JI435_111870	1014.91	1.0714	0.116954	3.01679e-21	9.38407e-20
JI435_151880	711.639	1.0722	0.206268	1.17094e-08	9.24723e-08
JI435_426640	171.548	1.0722	0.250298	1.08509e-06	6.21413e-06
JI435_086280	828.121	1.07262	0.145649	1.03541e-14	1.76081e-13
JI435_031030	4168.56	1.07346	0.115442	8.34323e-22	2.70724e-20
JI435_304710	785.132	1.07367	0.171606	2.28143e-11	2.62874e-10
JI435_051950	133.301	1.07481	0.3144	3.86386e-05	0.000168736
JI435_067480	1286.86	1.07491	0.526212	0.00307968	0.00847058
JI435_070830	1129.16	1.07514	0.197268	2.91818e-09	2.54898e-08
JI435_036950	917.934	1.07599	0.203689	7.39247e-09	6.06512e-08
JI435_051040	4315.97	1.07613	0.203076	6.7475e-09	5.58096e-08
JI435_446250	3.96785	1.07628	1.19818	0.0240618	0.0507003
JI435_306840	54.7697	1.07632	0.555884	0.00405476	0.0107788
JI435_123910	410.647	1.07639	0.174442	3.94619e-11	4.43466e-10
JI435_031350	15.3229	1.07657	0.871737	0.0191706	0.0416266
JI435_081770	80.6201	1.07776	0.475148	0.00165696	0.00489105
JI435_068100	4149.93	1.07792	0.121342	3.80846e-20	1.06928e-18
JI435_106070	101.245	1.07886	0.333394	7.51406e-05	0.000307224
JI435_131220	10632.7	1.07892	0.367619	0.000213191	0.000780677
JI435_408950	593.897	1.07895	0.196936	2.48045e-09	2.17874e-08
JI435_161340	298.741	1.079	0.337233	8.55792e-05	0.000345412
JI435_028970	138.623	1.079	0.55114	0.00382058	0.0102397
JI435_080510	3214.1	1.07979	0.188646	6.02501e-10	5.81487e-09
JI435_112230	679.759	1.07997	0.233026	2.08331e-07	1.35454e-06
JI435_002140	757.891	1.08037	0.311493	3.18263e-05	0.000141573
JI435_309810	190.768	1.08086	0.301258	2.01039e-05	9.27688e-05
JI435_132020	522.734	1.08094	0.257299	1.56007e-06	8.68965e-06
JI435_159550	537.409	1.08122	0.762162	0.0134591	0.0307212
JI435_114080	37183.5	1.08161	0.398604	0.000436091	0.0014806
JI435_093670	31.945	1.08268	0.551334	0.00374081	0.0100571
JI435_161100	700.601	1.08297	0.405515	0.000498077	0.00166491
JI435_073490	6812.7	1.08334	0.248081	7.35929e-07	4.34103e-06
JI435_149180	127.472	1.08412	0.545579	0.00351346	0.00951417
JI435_004830	3184.08	1.08442	0.401181	0.000448932	0.00151765
JI435_069260	610.894	1.08517	0.195351	1.60391e-09	1.44553e-08
JI435_444500	199.057	1.08562	0.274794	4.59661e-06	2.37891e-05
JI435_050390	281.422	1.08815	0.206762	8.18757e-09	6.65433e-08
JI435_153740	1738.74	1.09036	0.254892	1.09873e-06	6.28393e-06
JI435_072600	1769.26	1.09073	0.431222	0.000759968	0.00243401
JI435_106590	2314.68	1.09121	0.340895	8.38993e-05	0.000339107
JI435_085730	405.445	1.09135	0.251531	8.32006e-07	4.86627e-06
JI435_410770	394.337	1.09289	0.185588	2.24614e-10	2.28109e-09
JI435_427400	15.8733	1.09527	0.982014	0.0218757	0.0466856
JI435_077860	414.824	1.09804	0.169851	5.8817e-12	7.18389e-11
JI435_044940	2058.86	1.09805	0.147629	5.98077e-15	1.05119e-13
JI435_106940	7119.49	1.09893	0.339517	7.32102e-05	0.000299756
JI435_129630	2965.4	1.09902	0.469187	0.00130152	0.00393114
JI435_118900	1266.42	1.09908	0.197572	1.52712e-09	1.38064e-08
JI435_084560	81.2328	1.09956	0.495548	0.00184235	0.00537779
JI435_115080	1012.76	1.10114	0.346665	9.05151e-05	0.000362039
JI435_447490	50.2826	1.10144	0.608832	0.00536656	0.0137707
JI435_302050	430.899	1.10316	0.246149	4.26037e-07	2.62311e-06
JI435_079300	18.7984	1.10327	1.0148	0.0221046	0.0470992
JI435_163150	459.276	1.10345	0.128636	5.71443e-19	1.43441e-17
JI435_053650	14283.2	1.10481	0.129711	9.66011e-19	2.35977e-17
JI435_158320	489.837	1.10514	0.400135	0.00036253	0.00125776
JI435_421510	86.0127	1.10539	0.299898	1.3344e-05	6.36471e-05
JI435_115110	8787.92	1.10601	0.382199	0.000236092	0.000857277
JI435_070250	1356.59	1.10682	0.510388	0.00209401	0.00602093
JI435_153580	212.235	1.1069	0.462888	0.00111794	0.00343608
JI435_437180	261.364	1.10816	0.210439	7.99982e-09	6.52011e-08
JI435_003130	125.186	1.1084	0.344056	7.64804e-05	0.000312112
JI435_081070	299.53	1.10891	0.30706	1.78334e-05	8.31121e-05
JI435_052510	420.201	1.10897	0.209896	7.27181e-09	5.9718e-08
JI435_101320	43.8025	1.10984	0.70544	0.00921454	0.0220514
JI435_120570	1902.32	1.11074	0.164671	8.90021e-13	1.21876e-11
JI435_432480	61.6694	1.11117	0.396651	0.000317026	0.00111624
JI435_082290	852.635	1.11169	0.249534	4.80211e-07	2.93057e-06
JI435_021560	139.331	1.11254	0.233292	1.05919e-07	7.23774e-07
JI435_104350	6.60128	1.11317	1.0633	0.022229	0.0473321
JI435_153490	2372.93	1.114	0.260009	1.04918e-06	6.0264e-06
JI435_022670	18334.4	1.11479	0.249343	4.45217e-07	2.7276e-06
JI435_020390	8.28208	1.11494	1.26836	0.0203654	0.0438574
JI435_088160	148.002	1.11495	0.249036	4.32539e-07	2.65841e-06
JI435_082820	8259.91	1.11548	0.360259	0.000117824	0.000457821
JI435_126900	4856.69	1.11573	0.111853	1.18564e-24	4.95304e-23
JI435_309260	5359.48	1.11619	0.252875	5.79847e-07	3.48574e-06
JI435_410230	610.798	1.11649	0.263372	1.2834e-06	7.27274e-06
JI435_302850	54.5294	1.11728	0.553901	0.00309281	0.00850129
JI435_148450	940.985	1.11805	0.208862	4.95465e-09	4.18003e-08
JI435_438270	290.765	1.11821	0.622667	0.00540449	0.0138496
JI435_419480	516.551	1.11835	0.18701	1.28684e-10	1.35294e-09
JI435_029990	48.2832	1.11837	0.646978	0.00635359	0.0159764
JI435_079830	157.892	1.11846	0.565152	0.00340892	0.00925983
JI435_140860	2866.22	1.11869	0.258377	8.52543e-07	4.97125e-06
JI435_148160	46.7016	1.11913	0.540907	0.00269062	0.00750478
JI435_063210	4035.7	1.11961	0.116799	5.54591e-23	2.00243e-21
JI435_428180	152.76	1.12026	0.327125	3.60145e-05	0.000158169
JI435_418870	146.808	1.12171	0.488054	0.00142976	0.00427445
JI435_094020	140.983	1.12232	0.786856	0.0123559	0.0285575
JI435_032380	307.659	1.12364	0.238492	1.4002e-07	9.40445e-07
JI435_306920	9698.77	1.12373	0.354632	9.07236e-05	0.000362789
JI435_308620	391.453	1.12402	0.236701	1.16545e-07	7.92005e-07
JI435_128960	20.8446	1.12496	1.08789	0.0216868	0.0463455
JI435_129530	145.779	1.12571	0.359999	0.000104771	0.000412463
JI435_060190	88.9032	1.12614	0.442716	0.000694372	0.00224806
JI435_431810	71.2735	1.12658	0.439719	0.00065661	0.00213862
JI435_419240	45.914	1.12753	0.4861	0.00133575	0.00402191
JI435_037090	426.803	1.12772	0.181763	3.18595e-11	3.61555e-10
JI435_423690	233.961	1.12849	0.376552	0.000163103	0.000614703
JI435_073500	4739.24	1.12913	0.208713	3.60973e-09	3.0906e-08
JI435_092890	59.1197	1.1306	0.811291	0.0130068	0.0298305
JI435_007510	222.417	1.13118	0.277249	2.55848e-06	1.38234e-05
JI435_061150	2192.71	1.13276	0.244442	2.0339e-07	1.33143e-06
JI435_159520	20.2748	1.13472	0.784027	0.0115963	0.0269966
JI435_049110	33.0465	1.13498	0.755368	0.0103265	0.0243786
JI435_080630	106.24	1.1352	0.540276	0.00241423	0.00682927
JI435_037960	1244.95	1.13543	0.265722	1.09187e-06	6.24879e-06
JI435_128220	1621.87	1.13676	0.220557	1.45334e-08	1.12816e-07
JI435_038290	168.379	1.13728	0.359073	8.99286e-05	0.000359916
JI435_159210	380.246	1.13823	0.211043	3.95816e-09	3.37556e-08
JI435_417480	432.686	1.13832	0.262378	8.11143e-07	4.75389e-06
JI435_036370	6.88889	1.14251	1.2271	0.0199458	0.0430763
JI435_144260	145.23	1.14328	0.511044	0.00164846	0.00486854
JI435_426630	48.9233	1.14543	0.570986	0.00305864	0.00841969
JI435_054680	4143.49	1.14633	0.316234	1.63941e-05	7.68599e-05
JI435_014230	3000.31	1.14666	0.347186	5.50014e-05	0.000231447
JI435_414480	90.3858	1.14939	0.503585	0.00144109	0.00430535
JI435_428170	6.56685	1.14978	1.09288	0.0201782	0.0435195
JI435_115400	1190.87	1.14997	0.162891	9.92891e-14	1.51029e-12
JI435_306040	168.736	1.15018	0.351212	6.06104e-05	0.000253386
JI435_075760	40.0962	1.15099	0.775394	0.0104559	0.0246403
JI435_055960	235.413	1.15113	0.264566	7.61998e-07	4.48715e-06
JI435_426530	9.64243	1.1516	1.46726	0.0135189	0.0308294
JI435_424000	83.5812	1.1524	0.503342	0.00140726	0.00421227
JI435_301760	80.4065	1.15478	0.32265	1.94628e-05	9.00987e-05
JI435_090840	840.93	1.15568	0.255408	3.40029e-07	2.12579e-06
JI435_437760	81.7475	1.15581	0.492553	0.00119199	0.0036359
JI435_117270	289.078	1.1563	0.321376	1.80703e-05	8.41254e-05
JI435_131210	2829.68	1.15656	0.369272	9.98133e-05	0.00039548
JI435_009320	3452.61	1.15714	0.528722	0.00185023	0.00539898
JI435_022650	81.8976	1.15754	0.512001	0.00151473	0.00449892
JI435_074690	349.743	1.15904	0.445105	0.000555652	0.00183924
JI435_053820	21.5586	1.1591	1.00436	0.0181804	0.0397408
JI435_142460	123.615	1.16011	0.490553	0.001125	0.00345531
JI435_037330	219.17	1.16104	0.41227	0.000285336	0.00101583
JI435_108870	314.617	1.16212	0.474263	0.00087604	0.00276733
JI435_424840	43.2194	1.1624	0.564624	0.00260351	0.00729549
JI435_054820	443.639	1.16252	0.287838	3.00137e-06	1.60311e-05
JI435_011020	293.862	1.16329	0.328285	2.21615e-05	0.000101451
JI435_404810	167.384	1.16388	0.446536	0.00054834	0.00181677
JI435_097490	46.4695	1.16499	0.777194	0.00991534	0.0235105
JI435_088360	3430.02	1.165	0.219353	6.23453e-09	5.18644e-08
JI435_427490	38.3677	1.16506	0.85772	0.0131079	0.0300147
JI435_044240	192.065	1.16545	0.541903	0.00202875	0.00585372
JI435_028900	1729.24	1.1656	0.232297	2.96733e-08	2.20257e-07
JI435_151830	1179.77	1.16573	0.248499	1.52991e-07	1.02122e-06
JI435_153690	249.981	1.16639	0.258674	3.65069e-07	2.27363e-06
JI435_147930	1194.95	1.16719	0.271677	9.7053e-07	5.59884e-06
JI435_024150	2322.43	1.16775	0.12776	3.92283e-21	1.20936e-19
JI435_008910	339.787	1.16783	0.190565	5.21161e-11	5.78529e-10
JI435_099770	21.114	1.16853	0.924139	0.0153176	0.0342316
JI435_413560	1416.82	1.16927	0.207724	1.04779e-09	9.72188e-09
JI435_046240	69.5911	1.17042	0.434038	0.000412335	0.00140824
JI435_408450	522.335	1.17043	0.448464	0.000538624	0.00178775
JI435_018410	822.242	1.17092	0.230517	2.1511e-08	1.63316e-07
JI435_065650	2711.72	1.17098	0.133789	1.31006e-19	3.50192e-18
JI435_023300	147.777	1.17147	0.472829	0.000799727	0.00254861
JI435_305780	1745.14	1.17194	0.246646	1.13741e-07	7.73251e-07
JI435_141420	515.812	1.17207	0.194093	9.10084e-11	9.81903e-10
JI435_421530	197.37	1.17261	0.284814	2.13478e-06	1.16507e-05
JI435_075480	39513.4	1.17352	0.174944	1.18081e-12	1.58557e-11
JI435_161240	651.332	1.17379	0.236617	3.9793e-08	2.89655e-07
JI435_142630	10.4782	1.17389	1.05246	0.0182646	0.0398795
JI435_029050	5708.81	1.17497	0.131216	2.1574e-20	6.18777e-19
JI435_011850	1298.54	1.17547	0.112481	9.45539e-27	4.67231e-25
JI435_303920	1027.79	1.17659	0.13991	2.5768e-18	6.09655e-17
JI435_093480	367.153	1.17722	0.298585	4.46811e-06	2.31782e-05
JI435_141550	10455.3	1.1773	0.224388	8.85379e-09	7.15209e-08
JI435_033820	357.955	1.17782	0.350126	4.28761e-05	0.000185154
JI435_090850	154.29	1.17787	0.454339	0.000563053	0.00186108
JI435_148630	1707.35	1.17833	0.269597	6.90565e-07	4.09719e-06
JI435_108240	2065.9	1.17845	0.098495	3.6067e-34	2.97037e-32
JI435_304490	249.043	1.17905	0.323702	1.49726e-05	7.07322e-05
JI435_138800	677.672	1.17983	0.253804	1.87588e-07	1.23688e-06
JI435_046170	369.196	1.18077	0.290505	2.66727e-06	1.43888e-05
JI435_101120	530.16	1.18165	0.270388	6.91512e-07	4.10141e-06
JI435_201720	10.2714	1.18169	0.9333	0.0148983	0.0334457
JI435_083280	1003.87	1.18208	0.604288	0.00330714	0.00902304
JI435_058590	115.273	1.18355	0.514269	0.00130848	0.00395011
JI435_420540	322.938	1.18378	0.293642	3.0682e-06	1.63376e-05
JI435_134280	28.1777	1.18414	1.07176	0.0179694	0.0393293
JI435_114450	111.163	1.18445	0.334258	2.18394e-05	0.000100178
JI435_149040	79805	1.18457	0.0972671	2.70616e-35	2.37579e-33
JI435_122420	188.625	1.18473	0.417786	0.000261431	0.000940794
JI435_018760	704.922	1.18497	0.853018	0.0119549	0.027712
JI435_159010	580.602	1.18499	0.474074	0.000737652	0.00236956
JI435_417510	110.487	1.18597	0.322051	1.27426e-05	6.10817e-05
JI435_105850	47.5294	1.18634	0.783255	0.00927447	0.0221676
JI435_031460	108.946	1.18644	0.382495	0.000107774	0.000422954
JI435_058020	4550.01	1.18652	0.193216	4.85492e-11	5.41715e-10
JI435_412260	232.964	1.18696	0.240563	4.55961e-08	3.28714e-07
JI435_130630	1524.64	1.1871	0.141544	3.15961e-18	7.42464e-17
JI435_445530	9.25465	1.1872	1.20485	0.0180926	0.039554
JI435_114990	378.63	1.18756	0.281394	1.35265e-06	7.62272e-06
JI435_007060	8062.95	1.18771	0.327817	1.60548e-05	7.54532e-05
JI435_301050	15.8278	1.18831	1.26874	0.0172187	0.0379071
JI435_094620	379.357	1.1887	0.544163	0.00179654	0.00525739
JI435_035270	3574.82	1.18871	0.114441	1.86912e-26	9.15762e-25
JI435_423240	19.538	1.18889	0.918846	0.0140575	0.0318518
JI435_413170	566.2	1.18899	0.158567	4.00222e-15	7.15066e-14
JI435_412990	268.232	1.189	0.261133	2.95325e-07	1.87162e-06
JI435_058550	884.422	1.18945	0.463739	0.000604077	0.00198471
JI435_427430	45.1788	1.18951	0.818961	0.0104866	0.0246992
JI435_055400	44.4095	1.19071	1.05871	0.017423	0.0382886
JI435_073290	6053.19	1.19102	0.402944	0.000175606	0.0006552
JI435_131530	1209.49	1.19218	0.274399	7.74498e-07	4.55053e-06
JI435_163140	426.921	1.19348	0.156327	1.41552e-15	2.65814e-14
JI435_088990	78.8458	1.19536	0.681637	0.00534625	0.0137227
JI435_124220	2823.47	1.19643	0.214752	1.47057e-09	1.33369e-08
JI435_059390	235.394	1.19761	0.209922	6.80274e-10	6.50737e-09
JI435_437250	40.4229	1.19845	0.54907	0.00178323	0.00522374
JI435_409280	536.033	1.19973	0.184416	4.67786e-12	5.8204e-11
JI435_158290	40.4103	1.19982	0.557456	0.00193265	0.00560357
JI435_446950	26.7646	1.20073	1.01583	0.0160898	0.0357403
JI435_438080	109.425	1.20128	0.860672	0.0114835	0.0267808
JI435_089260	41.366	1.20148	0.928264	0.0137217	0.0312177
JI435_095320	1210.23	1.20167	0.385388	0.000100614	0.000398013
JI435_114870	2010.77	1.20184	0.239108	2.84387e-08	2.11547e-07
JI435_119640	13.6575	1.20331	0.832872	0.0104107	0.0245505
JI435_090810	211.29	1.20377	0.26026	2.09386e-07	1.36089e-06
JI435_047760	1042.66	1.2068	0.237862	2.22806e-08	1.68493e-07
JI435_403550	169.658	1.20708	0.207227	3.37265e-10	3.35229e-09
JI435_415800	948.762	1.20723	0.426897	0.000262236	0.000943099
JI435_200460	458.581	1.20769	0.318617	8.20953e-06	4.07414e-05
JI435_426180	25.191	1.20781	0.729981	0.00660812	0.0165203
JI435_428070	131.947	1.20806	0.342559	2.29454e-05	0.000104707
JI435_084990	75.1506	1.20925	0.600153	0.00274411	0.00763381
JI435_044170	725.199	1.20949	0.480934	0.000685962	0.00222417
JI435_096880	3991.32	1.20965	0.126028	5.41891e-23	1.96067e-21
JI435_153300	3840.46	1.21	0.189249	9.80842e-12	1.16669e-10
JI435_032100	1067.29	1.21058	0.149271	3.26061e-17	7.00525e-16
JI435_153610	933.414	1.21062	0.305342	4.01823e-06	2.1021e-05
JI435_105250	823.194	1.21108	0.122657	3.63713e-24	1.45949e-22
JI435_305910	2603.96	1.21306	0.222153	2.76275e-09	2.41933e-08
JI435_152130	12154.7	1.21388	0.230128	7.66673e-09	6.26044e-08
JI435_120860	11078	1.21443	0.316823	6.89087e-06	3.46562e-05
JI435_111750	6.17712	1.21519	1.22579	0.0166675	0.0368201
JI435_105240	437.703	1.21649	0.259379	1.53305e-07	1.02292e-06
JI435_110970	1231.17	1.21658	0.234805	1.26662e-08	9.95732e-08
JI435_015030	885.071	1.21697	0.340212	1.88394e-05	8.74471e-05
JI435_105200	1502.19	1.21812	0.162129	3.67175e-15	6.60801e-14
JI435_308790	3476.76	1.21874	0.209829	3.74436e-10	3.7111e-09
JI435_148910	3286.82	1.21884	0.887571	NA	NA
JI435_164590	2373.98	1.21907	0.407177	0.000150887	0.000573537
JI435_422000	411.645	1.22015	0.496863	0.000806592	0.00256717
JI435_025030	771.777	1.22081	0.142653	7.57832e-19	1.8644e-17
JI435_408790	52.5248	1.22119	0.503329	0.000877563	0.00277112
JI435_032010	194.242	1.2217	0.265378	2.32084e-07	1.49772e-06
JI435_150360	3692.18	1.22256	0.29066	1.42701e-06	8.00002e-06
JI435_009970	1577.25	1.22433	0.449319	0.000357144	0.00124082
JI435_029170	139.327	1.22455	0.279838	6.68836e-07	3.97783e-06
JI435_078630	283.205	1.22759	0.264653	1.96555e-07	1.2901e-06
JI435_017160	4202.68	1.22822	0.352933	2.70067e-05	0.000121636
JI435_417230	4248.41	1.22892	0.143253	6.39482e-19	1.58906e-17
JI435_127260	370.265	1.23287	0.217748	8.87244e-10	8.33056e-09
JI435_101310	1542.6	1.23377	0.30494	2.83765e-06	1.52461e-05
JI435_144100	14.3912	1.23391	0.913022	0.0117566	0.0273294
JI435_161260	420.619	1.23533	0.255087	7.25384e-08	5.07094e-07
JI435_409540	300.267	1.2356	1.13111	NA	NA
JI435_093150	396.829	1.23597	0.277393	4.64025e-07	2.8358e-06
JI435_050470	678.435	1.23732	0.310797	3.7226e-06	1.95632e-05
JI435_011680	5028.19	1.23781	0.217118	7.08932e-10	6.75164e-09
JI435_420330	127.803	1.23815	0.457858	0.000375739	0.0012976
JI435_036510	5101.19	1.23895	0.226918	2.7998e-09	2.44806e-08
JI435_411160	76.1343	1.2396	0.481105	0.000553195	0.00183215
JI435_309120	137.296	1.23963	0.444221	0.000286549	0.00101888
JI435_009140	409.579	1.23975	0.382717	6.41372e-05	0.000266519
JI435_126530	845.163	1.24002	0.217071	6.64074e-10	6.3665e-09
JI435_102530	20.7796	1.24045	0.935662	0.012133	0.0280882
JI435_033310	329.014	1.24119	0.233601	6.27844e-09	5.21545e-08
JI435_089350	523.272	1.24234	0.221756	1.25537e-09	1.15088e-08
JI435_028700	1727.61	1.24277	0.342838	1.54817e-05	7.29978e-05
JI435_302690	33.1041	1.24356	0.515571	0.000892267	0.00281191
JI435_029270	4599.58	1.2438	0.423413	0.000178046	0.000663499
JI435_415450	216.692	1.24443	0.327654	7.84603e-06	3.90945e-05
JI435_426320	462.109	1.24455	0.72273	0.00537332	0.0137819
JI435_061490	328.871	1.24482	0.279807	4.78696e-07	2.92236e-06
JI435_400900	8.2747	1.24497	1.31291	0.0144625	0.0326453
JI435_156380	251.702	1.24513	0.358891	2.78367e-05	0.000125081
JI435_115100	1572.68	1.24526	0.169188	1.19319e-14	2.01132e-13
JI435_427710	7.8615	1.24564	1.36671	0.0135253	0.0308378
JI435_099670	291.488	1.24656	0.590854	0.00204454	0.00589339
JI435_124580	150.76	1.24718	0.343717	1.52423e-05	7.19475e-05
JI435_111200	15.5578	1.24741	0.991828	0.0132747	0.030343
JI435_028360	16567	1.24752	0.472568	0.000453537	0.00153022
JI435_014950	29.2049	1.2481	0.562257	0.0015192	0.00451067
JI435_033560	141.405	1.2487	0.472846	0.000451739	0.00152594
JI435_055300	924.589	1.24873	0.257722	7.18105e-08	5.02412e-07
JI435_010020	19.5117	1.24891	1.11011	0.0151608	0.033925
JI435_100640	118.027	1.25073	0.354522	2.23054e-05	0.000102029
JI435_133080	1294.96	1.25097	0.220761	8.71577e-10	8.20127e-09
JI435_001380	391.949	1.25289	0.225877	1.73007e-09	1.55115e-08
JI435_018890	731.152	1.253	0.18692	1.29273e-12	1.72914e-11
JI435_442020	83.5207	1.25326	0.514196	0.000821172	0.00260925
JI435_082000	977.697	1.25347	0.142918	1.22617e-19	3.28784e-18
JI435_407530	445.497	1.25428	0.26282	1.03022e-07	7.06212e-07
JI435_040860	47.3855	1.25477	0.471533	0.000422349	0.0014396
JI435_034440	389.721	1.25603	0.340317	1.19318e-05	5.74727e-05
JI435_074410	1414.71	1.25715	0.35766	2.33487e-05	0.000106295
JI435_431970	20.0487	1.25776	1.25152	0.0147705	0.0332062
JI435_047490	10.8177	1.25823	1.14363	0.0149848	0.0336171
JI435_024940	79.6483	1.25869	0.477474	0.000453872	0.00153075
JI435_094660	149.712	1.25876	0.420345	0.000145856	0.000556246
JI435_400740	644.906	1.25906	0.155012	3.10642e-17	6.68227e-16
JI435_115640	8.75076	1.25937	1.40747	0.0124168	0.02866
JI435_057520	740.375	1.25943	0.281087	4.13627e-07	2.55033e-06
JI435_104120	599.148	1.26012	0.24871	2.33997e-08	1.76647e-07
JI435_115350	110.872	1.2603	0.354403	1.99696e-05	9.22474e-05
JI435_004020	363.384	1.26032	0.309378	2.50908e-06	1.35905e-05
JI435_048520	27.0329	1.26078	0.903413	0.0103797	0.0244908
JI435_039040	180.309	1.26112	0.388714	6.21579e-05	0.000258979
JI435_110940	61.2687	1.26121	0.498784	0.000624324	0.00204269
JI435_105010	984.76	1.26152	0.111158	5.55728e-31	3.71094e-29
JI435_411300	120.011	1.26188	0.579927	0.00168361	0.00496132
JI435_118570	683.635	1.26327	0.385273	5.49515e-05	0.000231294
JI435_029850	2596.23	1.26449	0.48851	0.000520997	0.00173415
JI435_056760	80.5188	1.26465	0.453304	0.00028095	0.00100186
JI435_097550	3000.21	1.26485	0.161495	3.24336e-16	6.44017e-15
JI435_417690	322.325	1.26502	0.371819	3.52554e-05	0.000155111
JI435_436580	41.6184	1.26518	0.74927	0.00563628	0.0143606
JI435_163360	320.61	1.2662	0.276533	2.61627e-07	1.67156e-06
JI435_048040	38391.8	1.26859	0.0996398	3.00539e-38	3.13122e-36
JI435_120490	1228.48	1.26872	0.183337	2.93687e-13	4.23984e-12
JI435_114460	60.4709	1.26892	0.829311	0.00789875	0.019257
JI435_119480	821.646	1.26977	0.28645	5.15486e-07	3.13038e-06
JI435_058530	86.2306	1.26989	0.498057	0.000581667	0.00191935
JI435_155330	104.023	1.27236	0.490831	0.000511299	0.00170351
JI435_156090	8.7227	1.27239	1.18722	0.0145031	0.0327156
JI435_109530	5999.39	1.27273	0.180169	1.06448e-13	1.6121e-12
JI435_003240	3714.35	1.27392	0.12334	3.86299e-26	1.84559e-24
JI435_050010	17119.6	1.27548	0.119702	1.22463e-27	6.53702e-26
JI435_431730	24.7048	1.27701	0.676424	0.00346545	0.00940303
JI435_073140	108.701	1.27742	0.38964	5.45851e-05	0.000230087
JI435_005880	1504.82	1.2775	0.289943	5.8247e-07	3.49907e-06
JI435_152150	50.1453	1.27894	0.430287	0.000154611	0.000586183
JI435_019530	15.712	1.28026	0.878408	0.00895935	0.0215092
JI435_081670	2430.04	1.28083	0.125479	1.36324e-25	6.20455e-24
JI435_060990	610.7	1.28088	0.567465	0.00132237	0.00398577
JI435_001020	4215.9	1.2812	0.214126	1.35936e-10	1.42485e-09
JI435_432450	45.5688	1.28286	0.578139	0.00146431	0.00436492
JI435_057780	53.8763	1.28435	0.608772	0.00195571	0.0056647
JI435_427660	464.491	1.28669	0.267265	8.44251e-08	5.85693e-07
JI435_309350	1440.32	1.28683	0.389281	4.93202e-05	0.000210097
JI435_104930	511.84	1.28728	0.248532	1.30877e-08	1.02515e-07
JI435_116740	486.214	1.2885	0.185369	2.40872e-13	3.50663e-12
JI435_134800	198.534	1.28992	0.309605	1.68276e-06	9.31606e-06
JI435_092490	1268.72	1.2901	0.149587	4.62046e-19	1.17171e-17
JI435_401370	1940.56	1.29208	0.300263	9.24924e-07	5.36078e-06
JI435_431860	558.277	1.29341	0.366662	2.19204e-05	0.000100481
JI435_097140	10.544	1.29624	1.20787	0.0135881	0.0309586
JI435_146840	24.803	1.29711	0.925123	0.00964094	0.0229448
JI435_024930	1008.94	1.29852	0.171913	2.93571e-15	5.32213e-14
JI435_078640	528.907	1.2987	0.183863	1.09661e-13	1.65641e-12
JI435_059550	1659.17	1.29963	0.262262	4.18777e-08	3.03585e-07
JI435_140000	33.1344	1.30318	0.747305	0.00471572	0.0122773
JI435_001490	1481.44	1.30418	0.169929	1.16013e-15	2.18805e-14
JI435_003140	71.1701	1.30601	0.638191	0.00224768	0.00642009
JI435_009350	2299.17	1.30718	0.425078	0.000107867	0.000423057
JI435_309290	64.1261	1.30855	0.430089	0.000120156	0.000466254
JI435_018740	19.7412	1.30917	0.866421	0.00771186	0.0188625
JI435_150400	771.851	1.30939	0.327696	3.45547e-06	1.82648e-05
JI435_087500	3675.04	1.30952	0.266836	5.34647e-08	3.81308e-07
JI435_304220	5.91824	1.30993	1.47875	0.0101362	0.0239881
JI435_133800	115.792	1.31124	0.407784	6.674e-05	0.000275745
JI435_304190	34.765	1.31284	0.689123	0.00317665	0.00870821
JI435_111330	5121.11	1.3157	0.399767	5.11387e-05	0.000217095
JI435_049260	308.941	1.31587	0.3194	2.05129e-06	1.12269e-05
JI435_104110	218.459	1.31723	0.393047	4.12888e-05	0.000179059
JI435_436500	181.683	1.31749	0.260635	2.53767e-08	1.90243e-07
JI435_434540	72.7943	1.31772	0.600265	0.00150258	0.00446976
JI435_306870	513.493	1.31799	0.14919	7.5238e-20	2.04598e-18
JI435_115070	8.00084	1.31815	0.948984	0.00950708	0.0226762
JI435_115850	827.447	1.32227	0.233055	8.7244e-10	8.20492e-09
JI435_160800	932.203	1.32353	0.316601	1.58228e-06	8.81055e-06
JI435_090550	128.723	1.32364	0.564984	0.000998929	0.0031056
JI435_023440	97.8491	1.32457	0.368541	1.68839e-05	7.90489e-05
JI435_040890	4075.07	1.32488	0.351722	8.68038e-06	4.28935e-05
JI435_439150	22.0129	1.3257	0.833171	0.00639111	0.0160567
JI435_403290	10.421	1.32649	0.756883	0.00448042	0.0117639
JI435_033720	63.764	1.32775	0.45806	0.000189515	0.000700654
JI435_403540	1348.8	1.32802	0.157475	2.50208e-18	5.93602e-17
JI435_116970	295.562	1.32826	0.254276	1.05488e-08	8.39582e-08
JI435_059460	1118.18	1.32905	0.362551	1.28347e-05	6.14723e-05
JI435_445540	63.85	1.32941	0.524995	0.000579399	0.00191262
JI435_113000	3074.98	1.33029	0.206388	7.68234e-12	9.22681e-11
JI435_046660	16.3095	1.33076	0.832042	0.00623558	0.0157093
JI435_138640	3763.75	1.33282	0.13167	3.48222e-25	1.52468e-23
JI435_071520	317.702	1.33368	0.425687	8.74087e-05	0.000351566
JI435_063460	224.754	1.33376	0.271021	5.0344e-08	3.60837e-07
JI435_134990	2615.97	1.33469	0.468718	0.000221786	0.000809551
JI435_435290	134.122	1.33625	0.541998	0.000698409	0.00225902
JI435_046280	129.323	1.33727	0.73424	0.00376652	0.0101137
JI435_014920	72.3963	1.33773	0.651494	0.00212938	0.0061145
JI435_126870	11445.2	1.33824	0.194882	4.53722e-13	6.37977e-12
JI435_049550	144.55	1.34053	0.707265	0.00314359	0.00862981
JI435_146850	95.4831	1.34163	0.419913	7.04821e-05	0.000289821
JI435_069250	193054	1.34232	0.149781	2.46391e-20	7.03191e-19
JI435_077900	371.918	1.34271	0.26642	2.77023e-08	2.06424e-07
JI435_413320	51.8403	1.34351	0.680366	0.00257866	0.00723641
JI435_081450	135.945	1.34364	0.343761	4.91696e-06	2.53394e-05
JI435_019190	786.041	1.34423	0.166213	4.54458e-17	9.66772e-16
JI435_093830	459.401	1.34621	0.447913	0.000132548	0.000508521
JI435_087650	482.228	1.34641	0.265089	2.26741e-08	1.71394e-07
JI435_102960	149.937	1.34798	0.284168	1.21258e-07	8.21448e-07
JI435_025970	409.914	1.34928	0.193003	1.92256e-13	2.82985e-12
JI435_023820	659.046	1.35092	0.265444	2.15543e-08	1.63572e-07
JI435_433920	157.554	1.35102	0.424322	7.2848e-05	0.00029853
JI435_301820	221.964	1.35201	0.682621	0.00251588	0.00708091
JI435_422260	15.0448	1.35354	0.869048	0.00656801	0.0164366
JI435_141030	2369	1.35394	0.722243	0.00325042	0.00889213
JI435_201470	1993.09	1.35422	0.537785	0.000590538	0.0019454
JI435_092070	236.12	1.35496	0.306573	5.52009e-07	3.33461e-06
JI435_078650	11.6316	1.35511	1.12168	0.0111598	0.0261106
JI435_025610	362.737	1.35518	0.204554	2.39631e-12	3.09979e-11
JI435_061030	31443.3	1.3557	0.344914	4.49415e-06	2.32923e-05
JI435_159610	353.142	1.35587	0.386857	2.3316e-05	0.000106174
JI435_436600	354.265	1.35634	0.25575	6.98738e-09	5.7711e-08
JI435_164850	136.46	1.35669	0.382589	2.00149e-05	9.24318e-05
JI435_424910	18.2228	1.35761	0.867511	0.00643107	0.0161453
JI435_095020	4235.65	1.35926	0.333877	2.51657e-06	1.36268e-05
JI435_049270	824.373	1.3599	0.152578	3.90735e-20	1.09349e-18
JI435_092960	109.504	1.36057	0.618202	0.00141484	0.00423276
JI435_152070	8697.91	1.3612	0.666386	NA	NA
JI435_100520	2791.15	1.36159	0.182337	6.00334e-15	1.05409e-13
JI435_081960	2032.96	1.36239	0.250994	3.55974e-09	3.05386e-08
JI435_303640	65.5454	1.36372	0.420756	5.95082e-05	0.000249079
JI435_301540	125.275	1.36504	0.384752	1.98354e-05	9.17008e-05
JI435_021030	121.519	1.36517	0.273597	3.6088e-08	2.64804e-07
JI435_135240	88.2655	1.36664	0.48458	0.000236194	0.000857469
JI435_406140	428.854	1.36806	0.209643	4.6875e-12	5.82821e-11
JI435_085070	5456.09	1.36818	0.0863425	1.35268e-57	4.03354e-55
JI435_308930	161.394	1.36857	0.418003	5.29742e-05	0.000223952
JI435_054920	635.489	1.36875	0.274959	3.83499e-08	2.80212e-07
JI435_010440	315.737	1.3688	0.211827	7.12866e-12	8.60364e-11
JI435_147200	71.3684	1.36937	0.592638	0.00104359	0.00323052
JI435_055200	2390.68	1.36999	0.442312	9.65796e-05	0.000384517
JI435_080310	2351.25	1.37067	0.329294	1.71118e-06	9.46734e-06
JI435_145680	959.294	1.37081	0.192204	7.17024e-14	1.10921e-12
JI435_409380	1267.64	1.37119	0.355826	6.11512e-06	3.09514e-05
JI435_058970	280.656	1.37136	0.546051	0.000593271	0.00195366
JI435_146820	40.585	1.37147	0.829931	0.00525752	0.013517
JI435_427560	69.2779	1.37179	0.601731	0.00113234	0.00347602
JI435_408330	64.7921	1.37232	0.509922	0.000349168	0.00121751
JI435_147790	196.039	1.37454	0.24226	9.00534e-10	8.44617e-09
JI435_130260	2659	1.37529	0.322106	1.07768e-06	6.17574e-06
JI435_081310	71.4193	1.37589	0.417481	4.89794e-05	0.000208748
JI435_078990	461.702	1.37698	0.243264	9.73729e-10	9.07852e-09
JI435_045270	215.638	1.37965	0.345352	3.45099e-06	1.82523e-05
JI435_088520	158.597	1.38011	0.340255	2.67967e-06	1.44467e-05
JI435_001270	1536.73	1.38172	0.146075	2.5516e-22	8.75593e-21
JI435_419780	280.421	1.38175	0.38913	1.95249e-05	9.03378e-05
JI435_412530	44.088	1.38499	0.664232	0.00186344	0.00543176
JI435_027630	11.1232	1.38639	1.51802	0.00833464	0.0201847
JI435_409390	440.371	1.38875	0.433042	6.61457e-05	0.000273606
JI435_005780	50.0249	1.39093	0.580905	0.000811921	0.00258366
JI435_047870	74.5968	1.39097	0.378504	1.22261e-05	5.87689e-05
JI435_135110	333.487	1.39136	0.513782	0.000327227	0.00114842
JI435_415850	473.755	1.3916	0.211117	3.08676e-12	3.9283e-11
JI435_133890	282.013	1.39251	0.435774	6.86644e-05	0.000282885
JI435_129650	7776.02	1.39283	0.765787	0.0035309	0.00955813
JI435_100070	231.771	1.39309	0.421061	4.65144e-05	0.000199422
JI435_116230	675.665	1.3939	0.213858	5.03766e-12	6.22331e-11
JI435_085330	46.1722	1.39454	0.813136	0.00445017	0.0117005
JI435_155400	353.299	1.39474	0.335739	1.77441e-06	9.78585e-06
JI435_084150	635.152	1.39495	0.187375	7.34493e-15	1.27797e-13
JI435_446870	19.8316	1.39534	1.10642	0.00974959	0.023165
JI435_124470	882.682	1.39632	0.229962	8.59554e-11	9.29705e-10
JI435_147500	7.75667	1.39644	1.26427	0.0103788	0.0244908
JI435_426300	43.3423	1.39759	1.05914	0.00909221	0.0217992
JI435_159160	66.1111	1.39804	0.553542	0.000556901	0.00184302
JI435_157340	31.168	1.39833	0.985129	0.00785875	0.019175
JI435_058280	539.835	1.39995	0.260316	4.77794e-09	4.04081e-08
JI435_095850	13.2111	1.40068	0.967526	0.00746962	0.0183296
JI435_129500	44.0457	1.40334	0.439421	6.87718e-05	0.00028326
JI435_080730	1497.99	1.40369	0.201708	2.52586e-13	3.66791e-12
JI435_432660	3846.35	1.4062	0.42525	4.65671e-05	0.000199571
JI435_306960	610.881	1.40718	0.200033	1.48356e-13	2.22341e-12
JI435_115980	283.875	1.40884	0.401056	2.23012e-05	0.000102029
JI435_030790	353.128	1.40929	0.179519	3.25431e-16	6.45451e-15
JI435_124350	4238.35	1.41065	0.406917	2.63625e-05	0.000119013
JI435_407910	686.706	1.4125	0.157511	2.5149e-20	7.1538e-19
JI435_131990	576.209	1.4131	0.347237	2.53546e-06	1.37205e-05
JI435_158100	27.4157	1.41384	0.977129	0.00731335	0.0180023
JI435_051990	420.421	1.41448	0.164482	6.54596e-19	1.62373e-17
JI435_125900	648.987	1.41509	0.274923	1.64311e-08	1.26469e-07
JI435_102150	390.581	1.41556	0.716058	0.00236012	0.00669263
JI435_403280	3105.91	1.41625	0.164224	5.31049e-19	1.34276e-17
JI435_080810	167.491	1.4166	0.31524	3.99341e-07	2.47017e-06
JI435_077030	5303.85	1.41724	0.193498	1.83664e-14	3.02809e-13
JI435_433940	8.41125	1.41993	1.71073	0.00590674	0.0149675
JI435_055550	584.114	1.42094	0.159219	3.7401e-20	1.05179e-18
JI435_032210	3537.6	1.42286	0.41733	3.22567e-05	0.00014323
JI435_305080	130.709	1.42416	0.30829	2.23672e-07	1.44559e-06
JI435_067540	343.947	1.42453	0.396103	1.63279e-05	7.66532e-05
JI435_433330	23.436	1.42491	1.20536	0.00960101	0.0228718
JI435_105910	15089.7	1.42553	0.470522	0.000117177	0.000455411
JI435_422980	112.543	1.42751	0.415331	2.91887e-05	0.000130714
JI435_441330	10.6677	1.42769	0.919945	0.00592875	0.0150107
JI435_051910	875.971	1.4289	0.393287	1.42155e-05	6.74875e-05
JI435_419800	3909.34	1.43031	0.252248	9.50882e-10	8.87986e-09
JI435_157250	8360.86	1.43313	0.0754935	2.29017e-81	2.82918e-78
JI435_304050	712.42	1.43556	0.193589	9.46517e-15	1.62059e-13
JI435_005200	94.7458	1.43686	0.672024	0.00154083	0.00457094
JI435_146150	11.8456	1.43896	1.00667	0.00720236	0.0177493
JI435_059000	346.559	1.43897	0.375685	6.66564e-06	3.35708e-05
JI435_159370	577.017	1.43946	0.609853	0.0008539	0.00270134
JI435_072400	14.0921	1.43979	0.985563	0.00683645	0.0169911
JI435_425070	3832.06	1.43992	0.254154	9.82618e-10	9.15645e-09
JI435_413070	753.286	1.44012	0.225974	1.33839e-11	1.57252e-10
JI435_107830	112.995	1.44124	0.488481	0.000149824	0.000569998
JI435_304510	316.858	1.44208	0.398154	1.4796e-05	6.99937e-05
JI435_300390	1858.27	1.44216	0.251745	6.84455e-10	6.54376e-09
JI435_050420	5692.34	1.44235	0.480749	0.000127749	0.000492295
JI435_133630	2861.73	1.44308	0.36715	4.47704e-06	2.32175e-05
JI435_401290	83.0841	1.44394	0.475075	0.000112491	0.000439668
JI435_095200	734.87	1.4445	0.230789	2.775e-11	3.1658e-10
JI435_047150	2703.21	1.44543	0.272387	7.19e-09	5.91022e-08
JI435_036110	799.198	1.44815	0.245674	2.5967e-10	2.62631e-09
JI435_131270	7194.17	1.44875	0.150982	7.32475e-23	2.62825e-21
JI435_432880	364.303	1.4505	0.276874	1.03335e-08	8.23967e-08
JI435_164830	119.051	1.45117	0.35947	2.90522e-06	1.55652e-05
JI435_072010	3759.44	1.45227	0.211628	5.14491e-13	7.1817e-12
JI435_118320	313.903	1.45309	0.166706	2.44021e-19	6.34638e-18
JI435_425300	34.8356	1.45327	0.57904	0.000557188	0.00184361
