## Supplemental Table S1 for "The bZIP transcription factor PnAda1 functions as a regulator of virulence, fungicide tolerance and necrotrophy in the wheat pathogen *Parastagonospora nodorum*" (part 3 of 3)

### Sheet: DE_pnada1-2_ip_3dpi (continued)
	baseMean	log2FoldChange	lfcSE	pvalue	padj
JI435_075530	170.085	1.45442	0.257939	1.15511e-09	1.0649e-08
JI435_119540	18645	1.45558	0.258886	1.26695e-09	1.15997e-08
JI435_047330	5.83123	1.4556	1.67594	0.00590293	0.0149606
JI435_092160	818.139	1.45693	0.150595	3.42488e-23	1.25761e-21
JI435_004840	630.453	1.45912	0.179407	3.47722e-17	7.42451e-16
JI435_162590	251.05	1.45973	0.401282	1.391e-05	6.61412e-05
JI435_099090	21.0605	1.46026	1.06798	0.00757134	0.0185582
JI435_035870	118.512	1.46029	0.320257	2.98215e-07	1.88648e-06
JI435_147290	53.6897	1.46079	0.807474	0.00331369	0.00903663
JI435_150340	1157.79	1.46121	0.442655	4.65829e-05	0.000199571
JI435_062890	2946.68	1.46148	0.307166	1.17389e-07	7.97422e-07
JI435_029920	18268.8	1.46186	0.481712	0.000113206	0.000442261
JI435_062720	5.07136	1.46472	1.60124	0.00646737	0.0162247
JI435_150750	804.937	1.4657	0.805571	0.00321756	0.00880642
JI435_013490	227.235	1.46592	0.309897	1.34178e-07	9.04016e-07
JI435_020380	70.0907	1.46613	0.621763	0.000839315	0.00266007
JI435_080040	2085.5	1.46674	0.26544	2.19578e-09	1.9445e-08
JI435_309030	112.145	1.46861	0.296538	4.53792e-08	3.2756e-07
JI435_135580	248.287	1.46877	0.248744	2.47544e-10	2.50954e-09
JI435_032570	206.797	1.46912	0.361016	2.54415e-06	1.37546e-05
JI435_064030	3603.29	1.46982	0.334438	6.30312e-07	3.76945e-06
JI435_073970	190.977	1.47062	0.351745	1.59551e-06	8.87565e-06
JI435_165240	1042.38	1.47068	0.250165	2.89e-10	2.89251e-09
JI435_023020	66.1615	1.47086	0.758128	0.00242012	0.0068437
JI435_301970	224.12	1.47199	0.258292	8.26554e-10	7.79457e-09
JI435_400660	207.167	1.47301	0.275598	5.93536e-09	4.96144e-08
JI435_433850	53.1328	1.47348	0.466371	7.48592e-05	0.000306148
JI435_034570	1940.7	1.47454	0.255622	5.53894e-10	5.37576e-09
JI435_014760	195.506	1.47531	0.263373	1.44119e-09	1.30931e-08
JI435_047580	138.605	1.476	0.35319	1.60929e-06	8.94652e-06
JI435_050000	21.3391	1.47723	0.901807	0.00465761	0.0121489
JI435_002350	1021.41	1.48164	0.187182	2.0537e-16	4.14454e-15
JI435_426200	10.8646	1.48187	1.20864	0.00822395	0.0199458
JI435_095170	1264.86	1.48292	0.152027	1.59842e-23	6.04915e-22
JI435_161790	93.9723	1.48341	0.34605	1.01584e-06	5.84659e-06
JI435_141740	453.111	1.48344	0.439953	3.61856e-05	0.000158759
JI435_131170	301.585	1.48446	0.263983	1.281e-09	1.1716e-08
JI435_010010	163.252	1.48502	0.365568	2.62343e-06	1.41611e-05
JI435_081780	374.007	1.48538	0.259767	7.45678e-10	7.08599e-09
JI435_071880	16366.8	1.48692	0.339293	6.68527e-07	3.97736e-06
JI435_149720	2548.88	1.48922	0.293598	2.49827e-08	1.87451e-07
JI435_072510	221.444	1.4895	0.357883	1.73219e-06	9.56827e-06
JI435_066050	63.548	1.4905	0.569837	0.00040033	0.00137157
JI435_428270	71.7664	1.49063	0.87484	0.00399868	0.010651
JI435_040980	259.372	1.49254	0.395215	8.18394e-06	4.06378e-05
JI435_165760	512.806	1.49345	0.441886	3.51023e-05	0.000154516
JI435_150740	236.395	1.49361	1.07259	0.00687397	0.0170575
JI435_079470	9200.59	1.49447	0.161598	2.04549e-21	6.49114e-20
JI435_430320	98.372	1.4945	0.354127	1.35414e-06	7.62726e-06
JI435_057300	907.509	1.49454	0.462683	5.8621e-05	0.000245603
JI435_159140	1748.22	1.49612	0.175057	1.10447e-18	2.68661e-17
JI435_009150	456.499	1.49632	0.300829	4.12007e-08	2.99321e-07
JI435_096180	274.967	1.49688	0.304954	5.70717e-08	4.05362e-07
JI435_064160	315.764	1.49815	0.1801	7.68119e-18	1.74798e-16
JI435_006310	122.367	1.49887	0.333457	4.04933e-07	2.50208e-06
JI435_021580	183.649	1.50116	0.304304	5.06123e-08	3.62309e-07
JI435_126830	3736.81	1.5016	0.343637	7.08983e-07	4.19496e-06
JI435_118490	293.272	1.50227	0.413201	1.39263e-05	6.61871e-05
JI435_300570	1711.87	1.50316	0.142412	4.51159e-27	2.27487e-25
JI435_141040	5280.28	1.50354	0.189346	1.70389e-16	3.45068e-15
JI435_086160	35.0929	1.50462	0.888911	0.00401343	0.0106854
JI435_102580	3128.01	1.5048	0.517258	0.000164777	0.000620201
JI435_163840	554.513	1.50594	0.301369	3.68457e-08	2.7002e-07
JI435_157660	11.5578	1.5082	1.71346	0.00516701	0.0133179
JI435_045390	3000.16	1.50845	0.443504	3.24285e-05	0.000143808
JI435_065060	432.201	1.50886	0.253847	2.00428e-10	2.05112e-09
JI435_065920	57.9831	1.5102	0.484733	8.5221e-05	0.000344127
JI435_003020	147.467	1.51157	0.460403	4.87145e-05	0.000207721
JI435_432190	11.9376	1.51427	1.0194	0.00578406	0.0146898
JI435_029870	2521.23	1.51548	0.212802	8.63336e-14	1.32371e-12
JI435_021960	780.864	1.5162	0.571748	0.000354137	0.0012326
JI435_008010	196.409	1.51685	0.215375	1.51595e-13	2.26606e-12
JI435_034160	30.8081	1.51733	1.26018	0.00759656	0.0186121
JI435_442710	43.634	1.51744	0.683012	0.00114849	0.00351994
JI435_120960	248.909	1.51773	0.191665	2.05068e-16	4.14328e-15
JI435_129780	33.8529	1.51784	0.963189	0.00493077	0.0127756
JI435_027660	524.741	1.51787	0.204117	8.58296e-15	1.47851e-13
JI435_103410	2777.15	1.51863	0.284455	6.26605e-09	5.20852e-08
JI435_022240	677.643	1.51935	0.236063	9.36002e-12	1.11565e-10
JI435_430270	202.989	1.51993	0.329696	2.40147e-07	1.54514e-06
JI435_139560	295.145	1.52042	0.448299	3.34435e-05	0.000147967
JI435_410040	139.15	1.5207	0.272929	1.74512e-09	1.56221e-08
JI435_064510	494.496	1.52245	0.252909	1.27914e-10	1.3473e-09
JI435_305000	145.898	1.52319	0.351864	8.51313e-07	4.96743e-06
JI435_434500	18.5367	1.52381	1.51818	0.00644502	0.0161757
JI435_084320	47.1799	1.52465	0.540103	0.000212287	0.000777839
JI435_138330	20847.8	1.52965	0.222957	5.47214e-13	7.62617e-12
JI435_044500	634.18	1.53054	0.34333	4.81939e-07	2.94008e-06
JI435_144590	496.277	1.53078	0.283534	4.55236e-09	3.86325e-08
JI435_148590	18493.3	1.53323	0.267016	6.65906e-10	6.38053e-09
JI435_023600	800.531	1.53352	0.357714	1.02272e-06	5.88027e-06
JI435_013550	215.713	1.53353	0.386814	3.90985e-06	2.04974e-05
JI435_028290	250.04	1.53477	0.239621	1.15559e-11	1.36329e-10
JI435_098590	216.146	1.53494	0.272476	1.24211e-09	1.14025e-08
JI435_400120	84.5271	1.53626	0.540422	0.000198617	0.00073196
JI435_153930	11.9269	1.53819	1.35137	0.00712848	0.0176175
JI435_048850	288.897	1.53834	0.298709	1.71013e-08	1.31335e-07
JI435_003120	1271.77	1.54047	0.263985	3.87947e-10	3.83841e-09
JI435_438230	39.1903	1.54144	0.984217	0.00483268	0.0125509
JI435_032050	113.402	1.54169	0.34614	4.91863e-07	2.99639e-06
JI435_128110	303.246	1.54206	0.33189	2.04173e-07	1.33504e-06
JI435_302110	5052.27	1.54232	0.397439	5.45195e-06	2.78798e-05
JI435_029230	1936.14	1.54344	0.464813	4.24685e-05	0.000183577
JI435_071260	3391.94	1.544	0.135395	3.90696e-31	2.63949e-29
JI435_094770	333.106	1.54414	0.283684	3.59809e-09	3.08217e-08
JI435_300780	266.979	1.54433	0.238348	7.17001e-12	8.63547e-11
JI435_074020	689.779	1.54473	0.232848	2.57845e-12	3.3131e-11
JI435_111960	257.957	1.5464	0.494591	8.10041e-05	0.000328634
JI435_112070	56.8327	1.54673	0.448	2.68308e-05	0.000120875
JI435_098980	3738.36	1.54703	0.293492	9.10038e-09	7.33416e-08
JI435_069490	4338.28	1.5486	0.141734	8.36833e-29	4.88954e-27
JI435_113830	1314.92	1.54907	0.158634	1.4941e-23	5.69175e-22
JI435_159580	1779.52	1.5495	0.250936	5.00454e-11	5.5769e-10
JI435_140730	124.825	1.5498	0.343638	3.82864e-07	2.37846e-06
JI435_067460	4671.12	1.55083	0.163773	2.62275e-22	8.98226e-21
JI435_416180	87.0807	1.55274	0.423885	1.25016e-05	6.00266e-05
JI435_035750	4687.58	1.55302	0.283301	2.92099e-09	2.55015e-08
JI435_004940	93.1645	1.55331	0.506715	9.83997e-05	0.000390774
JI435_150670	988.883	1.55345	0.299967	1.48191e-08	1.14828e-07
JI435_056230	76.7004	1.55512	0.432423	1.59866e-05	7.52062e-05
JI435_424090	554.394	1.5561	0.153047	2.64126e-25	1.16532e-23
JI435_113420	26.3068	1.55872	0.904825	0.00350245	0.00949003
JI435_304070	1284.68	1.55938	0.280756	1.96095e-09	1.74638e-08
JI435_304740	207.277	1.56014	0.348423	4.4393e-07	2.72068e-06
JI435_079580	1879.92	1.5611	0.211098	1.19618e-14	2.01441e-13
JI435_062670	349.266	1.56268	0.197896	2.50834e-16	5.02104e-15
JI435_128790	687.78	1.56269	0.295644	8.47737e-09	6.87048e-08
JI435_127490	778.549	1.56311	0.137764	7.59415e-31	5.01301e-29
JI435_158010	1063.88	1.56421	0.356737	6.71704e-07	3.99214e-06
JI435_062930	762.622	1.56536	0.231505	1.10172e-12	1.48513e-11
JI435_112410	60.1592	1.56615	0.829286	0.00243564	0.00688081
JI435_049590	47.0984	1.56699	0.634967	0.00057291	0.00189274
JI435_301990	114.022	1.56794	0.371082	1.33836e-06	7.54708e-06
JI435_430820	20.4441	1.56826	0.952169	0.00400409	0.0106622
JI435_104210	144.967	1.56872	0.422465	1.03514e-05	5.04589e-05
JI435_001100	1837.36	1.56933	0.3273	1.01859e-07	6.99068e-07
JI435_423960	694.738	1.57069	0.311926	3.11036e-08	2.30183e-07
JI435_107420	40.464	1.57236	0.82263	0.00229698	0.00654245
JI435_072540	136.891	1.57276	0.299219	9.95034e-09	7.95613e-08
JI435_053700	32.2184	1.57402	0.732564	0.00130739	0.00394751
JI435_033780	11.1903	1.57452	1.49181	0.00598057	0.0151263
JI435_433910	86.9905	1.57499	0.423016	9.96584e-06	4.87166e-05
JI435_078850	472.738	1.57913	0.218655	4.32305e-14	6.83428e-13
JI435_079210	519.31	1.57992	0.364423	8.3593e-07	4.88261e-06
JI435_090920	99.5726	1.58138	0.408966	5.75347e-06	2.92924e-05
JI435_099520	50.5524	1.58245	0.560181	0.000204243	0.000750933
JI435_108970	3074.21	1.58409	0.351005	3.807e-07	2.36587e-06
JI435_111130	3460.26	1.58642	0.161375	7.94735e-24	3.09571e-22
JI435_133590	608.686	1.58852	0.397152	3.40198e-06	1.80206e-05
JI435_114700	265.767	1.58855	0.317836	3.77862e-08	2.7656e-07
JI435_111510	25.2902	1.58983	0.75788	0.00145722	0.00434753
JI435_101640	330.4	1.59515	0.235395	1.01009e-12	1.37123e-11
JI435_139840	9199.99	1.59533	0.169509	4.63454e-22	1.55745e-20
JI435_064970	12.2176	1.596	0.945386	0.00355524	0.0096195
JI435_125320	2152.23	1.59627	0.840332	0.00229167	0.00653073
JI435_143860	454.995	1.597	0.215376	1.04943e-14	1.78115e-13
JI435_141600	2602.76	1.5998	0.226881	1.49066e-13	2.23212e-12
JI435_019510	30.0941	1.60096	0.608593	0.000355524	0.00123643
JI435_066980	441.006	1.60317	0.430789	1.00111e-05	4.88964e-05
JI435_143410	752.371	1.6033	0.249464	1.03697e-11	1.22922e-10
JI435_059690	324.383	1.6053	0.436541	1.17974e-05	5.68981e-05
JI435_200550	1316.32	1.60604	0.351932	3.04207e-07	1.92017e-06
JI435_032630	722.164	1.60764	0.356698	3.93231e-07	2.43674e-06
JI435_403440	1467.85	1.60848	0.235329	6.79868e-13	9.42173e-12
JI435_079190	45.3942	1.60854	0.850447	0.0022987	0.00654528
JI435_302990	97.9449	1.60906	0.527224	0.000100332	0.000397173
JI435_149270	753.698	1.6092	0.179399	2.78026e-20	7.88273e-19
JI435_129010	1530.35	1.61032	0.267275	1.29321e-10	1.35881e-09
JI435_008680	19.5672	1.61155	0.887309	0.00269079	0.00750478
JI435_401280	123.29	1.61171	0.631364	0.00043875	0.00148788
JI435_051140	382.397	1.61194	0.270009	1.80353e-10	1.85557e-09
JI435_435730	208.978	1.61221	0.31678	2.40019e-08	1.80719e-07
JI435_041810	179.186	1.61239	0.42823	8.48547e-06	4.19903e-05
JI435_074670	795.98	1.61306	0.251693	1.17085e-11	1.38036e-10
JI435_141270	89.1266	1.61309	0.95948	0.00351356	0.00951417
JI435_046440	228.428	1.6147	0.378219	1.11772e-06	6.38828e-06
JI435_056250	4417.76	1.61837	0.127454	6.20205e-38	6.30968e-36
JI435_001320	176.677	1.61853	0.43378	9.64108e-06	4.72091e-05
JI435_436610	96.0636	1.6187	0.331615	6.79993e-08	4.77486e-07
JI435_107680	1089.43	1.61948	0.184306	1.43648e-19	3.82213e-18
JI435_013760	393.482	1.62037	0.309025	1.08344e-08	8.60732e-08
JI435_085830	51.9593	1.62133	0.562339	0.000167904	0.000630499
JI435_027160	670.016	1.6214	0.164963	8.17853e-24	3.1786e-22
JI435_130320	247.71	1.62225	0.47195	2.78486e-05	0.000125102
JI435_440210	38.1176	1.62405	0.982026	0.00363561	0.00981393
JI435_041220	1409.33	1.62414	0.123519	1.76857e-40	2.12412e-38
JI435_023790	2967.48	1.62556	0.958776	0.00335855	0.00914598
JI435_001200	11163.9	1.62617	0.234788	3.64149e-13	5.18696e-12
JI435_070390	5940.57	1.62654	0.932535	0.00305275	0.00841257
JI435_067190	510.267	1.62686	0.208619	5.61083e-16	1.08788e-14
JI435_118070	5014.25	1.62786	0.214165	2.59876e-15	4.72613e-14
JI435_308600	1575.8	1.62817	0.149127	9.39455e-29	5.45231e-27
JI435_001330	152.646	1.62861	0.631824	0.000404634	0.00138448
JI435_308290	441.231	1.63049	0.433151	8.50887e-06	4.20941e-05
JI435_079110	28.8184	1.6312	1.04763	0.00423339	0.0111952
JI435_147540	362.328	1.63221	0.392218	1.76334e-06	9.731e-06
JI435_440740	24.3725	1.63226	0.526382	8.51012e-05	0.000343724
JI435_092440	448.375	1.63286	0.247843	3.64713e-12	4.60417e-11
JI435_017080	1421.42	1.63631	0.286166	8.00618e-10	7.57892e-09
JI435_152980	1426.16	1.63678	0.149093	4.84641e-29	2.8607e-27
JI435_143070	17.6346	1.63786	0.983921	0.00349085	0.00946453
JI435_109900	4708.72	1.638	0.251911	6.44302e-12	7.81979e-11
JI435_143460	1048.73	1.64168	0.248989	3.53738e-12	4.47542e-11
JI435_131500	59.8204	1.64205	0.575641	0.000182046	0.000676657
JI435_146470	244.332	1.64388	0.291241	1.22232e-09	1.12268e-08
JI435_113370	37.8544	1.64418	0.771751	0.00127356	0.00385748
JI435_146630	18.1313	1.64451	0.942758	0.00297578	0.00822537
JI435_078510	1155.59	1.64477	0.250952	4.59402e-12	5.72433e-11
JI435_018720	8349.87	1.64512	0.361259	3.20687e-07	2.01536e-06
JI435_123080	259.297	1.6471	0.606863	0.000272017	0.000973418
JI435_052780	223.095	1.64797	0.275835	1.78079e-10	1.83435e-09
JI435_045210	959.535	1.64931	0.195732	3.31361e-18	7.74699e-17
JI435_117910	51.0308	1.6496	0.661512	0.000501309	0.00167442
JI435_307090	191.398	1.65137	0.298374	2.2707e-09	2.00571e-08
JI435_078580	4135.86	1.65161	0.222344	9.71201e-15	1.65814e-13
JI435_063030	260.359	1.65258	0.417771	4.06331e-06	2.12375e-05
JI435_070400	178.578	1.65261	0.270461	7.80853e-11	8.52579e-10
JI435_085750	340.53	1.65457	0.353921	1.83963e-07	1.21576e-06
JI435_019520	47.5779	1.65471	0.492415	3.60042e-05	0.000158164
JI435_099430	26.3741	1.65488	0.790012	0.00137137	0.0041127
JI435_117930	74.2852	1.65705	0.428872	5.81666e-06	2.96054e-05
JI435_081490	3620.72	1.65809	0.409719	2.82468e-06	1.51811e-05
JI435_406890	446.229	1.65819	0.269065	5.66047e-11	6.25545e-10
JI435_076130	350.515	1.66165	0.218114	2.30193e-15	4.22184e-14
JI435_051610	15.1415	1.66212	1.12754	0.00450218	0.0118067
JI435_137860	63.8302	1.66292	0.463213	1.61203e-05	7.57405e-05
JI435_097180	149.678	1.66479	0.346471	9.96608e-08	6.84525e-07
JI435_155190	214.696	1.66518	0.394087	1.35459e-06	7.62726e-06
JI435_137650	210.464	1.66641	0.250363	2.35076e-12	3.04315e-11
JI435_087000	11767.8	1.66677	0.230378	4.0753e-14	6.4722e-13
JI435_100530	680.468	1.66759	0.15606	1.18625e-27	6.37148e-26
JI435_004370	3233.59	1.66765	0.257044	7.16291e-12	8.63293e-11
JI435_308310	310.826	1.67046	0.336365	4.54382e-08	3.27849e-07
JI435_066290	280.629	1.67195	0.450121	1.02227e-05	4.98454e-05
JI435_023540	564.854	1.67204	0.315365	8.09689e-09	6.58991e-08
JI435_130640	51.1229	1.67374	0.926467	0.00252698	0.00710752
JI435_007310	1937.17	1.67582	0.278651	1.41717e-10	1.47918e-09
JI435_437200	590.567	1.67616	0.180555	1.58568e-21	5.06918e-20
JI435_431490	637.236	1.67694	0.434462	5.90338e-06	2.9985e-05
JI435_413090	2495.78	1.67728	0.278658	1.37502e-10	1.43866e-09
JI435_154620	32.7971	1.67745	0.587224	0.000176523	0.000658109
JI435_023260	387.205	1.67808	0.342463	6.30954e-08	4.45039e-07
JI435_009870	2241.06	1.67831	0.404749	1.88394e-06	1.0347e-05
JI435_079650	87.2034	1.67965	0.443262	7.7214e-06	3.84957e-05
JI435_091910	1279.79	1.68132	0.202592	9.79155e-18	2.20214e-16
JI435_105670	6332.16	1.68199	0.509298	4.34124e-05	0.000187143
JI435_048800	863.595	1.68227	0.182474	2.88844e-21	9.01726e-20
JI435_154800	90.8548	1.68359	0.401381	1.54488e-06	8.61618e-06
JI435_413450	306.318	1.6845	0.380431	5.67925e-07	3.4212e-06
JI435_095180	953.894	1.68561	0.154953	1.47021e-28	8.33682e-27
JI435_159560	81.7501	1.68974	0.75334	0.000925814	0.00290651
JI435_095190	3049.42	1.69032	0.169195	1.65811e-24	6.81163e-23
JI435_134540	188.554	1.69137	0.342693	5.31882e-08	3.79492e-07
JI435_161230	687.578	1.69151	0.229705	1.58967e-14	2.63599e-13
JI435_077090	233.818	1.69324	0.34435	5.82363e-08	4.12955e-07
JI435_300600	43.7269	1.69397	0.655861	0.000380972	0.00131368
JI435_035650	306.801	1.6949	0.561467	0.00010728	0.000421295
JI435_305300	39.0921	1.69513	0.725704	0.000730221	0.00235049
JI435_065150	5559.42	1.69533	0.245315	4.15228e-13	5.86252e-12
JI435_042050	481.049	1.69568	0.279809	1.07834e-10	1.1498e-09
JI435_083440	12401.5	1.6971	0.18808	1.7567e-20	5.07521e-19
JI435_443340	23.7111	1.69975	0.688744	0.000516659	0.00172004
JI435_161090	24.616	1.70106	1.01622	0.00311581	0.00855907
JI435_101710	21.9699	1.70337	1.09184	0.00372088	0.0100129
JI435_008490	14.7667	1.7034	0.887356	0.00192423	0.00558381
JI435_135180	11042.7	1.70381	0.318964	6.61489e-09	5.47914e-08
JI435_162190	73.9189	1.70634	0.87203	0.00177028	0.00518846
JI435_003060	103.483	1.70718	0.559073	9.58007e-05	0.000381856
JI435_124510	2357.06	1.70737	0.2899	3.0189e-10	3.01455e-09
JI435_123790	103.277	1.70997	0.592598	0.000159269	0.000602088
JI435_049880	328.189	1.71168	0.314694	3.9156e-09	3.34256e-08
JI435_028610	1877.43	1.71218	0.27226	2.61782e-11	3.00035e-10
JI435_077080	185.696	1.71266	0.328749	1.3326e-08	1.04145e-07
JI435_042940	8259.21	1.71316	0.29861	7.36725e-10	7.00862e-09
JI435_108890	75.942	1.71505	0.676871	0.000428504	0.00145799
JI435_411010	285.84	1.71516	0.269138	1.53328e-11	1.79176e-10
JI435_404890	7818.19	1.71593	0.728932	0.000684733	0.00222185
JI435_029690	43.5338	1.71661	0.715111	0.000607675	0.00199501
JI435_032320	357.161	1.71915	0.284119	1.15013e-10	1.21885e-09
JI435_019820	39.3842	1.72108	0.414158	1.82101e-06	1.00205e-05
JI435_066780	376.035	1.72148	0.64751	0.000303394	0.00107305
JI435_142200	166.447	1.72163	0.40932	1.47738e-06	8.26368e-06
JI435_033220	1187.34	1.72421	0.141101	2.50842e-35	2.21342e-33
JI435_069620	3183.77	1.72554	0.200994	8.66053e-19	2.11858e-17
JI435_085240	1155.51	1.72663	0.254314	9.7013e-13	1.32322e-11
JI435_063110	544.318	1.72907	0.388372	5.13977e-07	3.12231e-06
JI435_407790	74.1034	1.72941	0.456322	7.68331e-06	3.83279e-05
JI435_082840	1223.64	1.73034	0.545591	6.55231e-05	0.000271365
JI435_134890	2395.03	1.73102	0.130007	1.97194e-41	2.60342e-39
JI435_131260	82.9685	1.7325	0.502896	2.64917e-05	0.000119503
JI435_201710	313.502	1.73426	0.521041	3.92563e-05	0.000171146
JI435_306430	3030.36	1.73553	0.162485	1.25629e-27	6.6854e-26
JI435_124430	188.268	1.7357	0.372868	2.05451e-07	1.34035e-06
JI435_099930	252.82	1.73629	0.425023	2.42999e-06	1.31786e-05
JI435_415070	26.871	1.73656	0.841204	0.00134653	0.00404943
JI435_130090	208.698	1.73687	0.328475	8.90348e-09	7.18887e-08
JI435_077450	4670.2	1.73713	0.348968	4.36371e-08	3.15644e-07
JI435_013120	2544.44	1.73768	0.127053	1.45468e-43	2.18772e-41
JI435_012330	29759	1.74168	0.143752	8.94647e-35	7.58476e-33
JI435_054720	1622.84	1.74315	0.26292	2.86604e-12	3.66087e-11
JI435_097450	445.635	1.74382	0.262627	2.68196e-12	3.43844e-11
JI435_148570	1394.38	1.74455	0.59221	0.000130797	0.000502919
JI435_400240	154.26	1.74524	0.550665	6.56236e-05	0.000271717
JI435_016240	406.602	1.74601	0.403764	8.98427e-07	5.21419e-06
JI435_435550	41.2806	1.74604	0.516438	3.28341e-05	0.000145532
JI435_143010	6042.13	1.74817	0.192834	1.20474e-20	3.58623e-19
JI435_026170	47.4413	1.74891	0.433286	2.95744e-06	1.58209e-05
JI435_090370	25.5423	1.74963	0.9625	0.0022271	0.00636972
JI435_098850	25.3511	1.75294	0.780035	0.000862562	0.00272625
JI435_001040	371.468	1.75339	0.240606	2.84295e-14	4.58237e-13
JI435_121570	116.25	1.75633	0.360041	7.15597e-08	5.0086e-07
JI435_021650	388.822	1.75811	0.391354	4.31712e-07	2.65427e-06
JI435_159950	516.055	1.7582	0.43876	3.32182e-06	1.76338e-05
JI435_417750	62.8042	1.75946	0.597985	0.000131206	0.000504046
JI435_432350	23.219	1.76083	0.861027	0.00136793	0.00410353
JI435_017250	2444.01	1.76132	0.40674	8.77026e-07	5.09854e-06
JI435_421980	842.705	1.76338	0.425951	1.94799e-06	1.06852e-05
JI435_075710	162.793	1.76379	0.383119	2.61382e-07	1.6712e-06
JI435_157160	864.385	1.76391	0.242476	3.13187e-14	5.02464e-13
JI435_008090	4054.46	1.76534	0.258872	7.97729e-13	1.09672e-11
JI435_133350	2681.68	1.76586	0.496258	1.77567e-05	8.27991e-05
JI435_090930	518.93	1.76725	0.191645	2.87208e-21	8.98558e-20
JI435_445040	235.272	1.7679	0.411536	1.01684e-06	5.85039e-06
JI435_046160	864.505	1.76975	0.218164	4.6967e-17	9.97904e-16
JI435_153060	378.958	1.77023	0.311342	1.0053e-09	9.35774e-09
JI435_426790	34.3677	1.77222	0.552109	5.71057e-05	0.000239661
JI435_038100	191.652	1.77277	0.352566	3.42327e-08	2.52153e-07
JI435_126680	169.385	1.77373	0.274209	8.38738e-12	1.00527e-10
JI435_303840	17.8637	1.77608	1.27831	0.00385893	0.0103233
JI435_400940	115.106	1.77745	0.470595	8.03423e-06	3.99517e-05
JI435_067890	430.113	1.78006	0.195449	8.24966e-21	2.48135e-19
JI435_153570	1681.61	1.78032	0.366675	8.03392e-08	5.58019e-07
JI435_087630	1579.93	1.78167	0.221882	9.2e-17	1.91704e-15
JI435_048220	264.586	1.78186	0.526039	3.1845e-05	0.00014162
JI435_411230	92.5005	1.782	0.603937	0.000126575	0.000488205
JI435_441060	36.327	1.78271	0.585695	9.55833e-05	0.000381165
JI435_094800	1770.8	1.78332	0.691413	0.000360762	0.00125289
JI435_309150	919.659	1.7856	0.171273	1.91418e-26	9.35191e-25
JI435_156140	35435.7	1.78615	0.596807	0.000111338	0.000435555
JI435_126020	3298.82	1.78785	0.810345	NA	NA
JI435_164320	10844.8	1.79099	0.222166	7.12217e-17	1.50034e-15
JI435_133620	135.416	1.79305	0.340651	1.02541e-08	8.18009e-08
JI435_308840	89.9087	1.7948	0.644471	0.000203297	0.00074777
JI435_090580	1580.86	1.79525	0.323854	2.25696e-09	1.99459e-08
JI435_115060	918.791	1.79533	0.243773	1.61926e-14	2.68247e-13
JI435_003100	21.2368	1.79602	0.741711	0.00053865	0.00178775
JI435_021280	388.917	1.79635	0.424395	1.32964e-06	7.50598e-06
JI435_073610	78.7107	1.79872	0.721142	NA	NA
JI435_013150	2514.58	1.79922	0.163438	3.54159e-29	2.11213e-27
JI435_441840	20.8524	1.80158	0.981707	0.00200274	0.00578543
JI435_434190	145.282	1.80318	0.359215	3.59413e-08	2.63951e-07
JI435_063020	318.735	1.80407	0.340073	8.2624e-09	6.70254e-08
JI435_109860	465.356	1.80658	0.334042	4.75102e-09	4.02197e-08
JI435_078190	963.846	1.80679	0.16591	1.30793e-28	7.46554e-27
JI435_022170	618.296	1.80779	0.228208	2.20707e-16	4.43336e-15
JI435_121080	2648.02	1.80992	0.316204	8.16215e-10	7.71699e-09
JI435_100330	6.46289	1.81024	1.73805	0.00305769	0.00841969
JI435_049400	262.871	1.81291	0.311335	4.59689e-10	4.50955e-09
JI435_426150	112.285	1.81401	0.504791	1.55536e-05	7.32985e-05
JI435_139890	1900.98	1.81569	0.341168	7.56672e-09	6.18883e-08
JI435_413060	449.602	1.81764	0.183486	3.92439e-24	1.56388e-22
JI435_044110	4667.04	1.81973	0.113729	1.34109e-58	4.21713e-56
JI435_092310	10.903	1.82036	1.23209	0.00328571	0.00897165
JI435_400130	1069.01	1.8207	0.34488	9.50234e-09	7.62966e-08
JI435_415840	117.065	1.82134	0.41089	5.66587e-07	3.41433e-06
JI435_075960	200.315	1.82691	0.217569	4.41571e-18	1.02098e-16
JI435_114170	814.516	1.82766	0.132571	3.22949e-44	5.0319e-42
JI435_109250	284.924	1.82903	0.269624	1.03402e-12	1.39932e-11
JI435_051960	1933.47	1.83021	0.253272	4.52248e-14	7.14304e-13
JI435_135250	211.658	1.83054	0.409753	4.86789e-07	2.96862e-06
JI435_035620	1554.69	1.83072	0.686866	0.000276617	0.000989025
JI435_144630	171.525	1.83082	0.411133	5.18505e-07	3.14761e-06
JI435_158330	150.394	1.831	0.361139	2.80634e-08	2.08845e-07
JI435_433310	19.1083	1.83245	1.30999	0.00339022	0.00922061
JI435_111660	11.9388	1.83247	1.15108	0.00282679	0.00784488
JI435_001370	959.882	1.83333	0.507003	1.43207e-05	6.79499e-05
JI435_122830	101.571	1.83357	0.360039	2.50359e-08	1.87769e-07
JI435_050950	1823.5	1.83381	0.207656	1.01482e-19	2.73812e-18
JI435_033490	1029.74	1.83481	0.378744	8.55118e-08	5.92756e-07
JI435_023410	38.1909	1.83582	0.799858	0.000709235	0.00229104
JI435_015000	417.904	1.83716	0.21796	3.37045e-18	7.85606e-17
JI435_012690	466.902	1.83742	0.196388	8.21582e-22	2.67091e-20
JI435_141540	97.7637	1.8379	0.426065	9.48151e-07	5.48621e-06
JI435_047620	26.0625	1.83809	0.763777	0.000539115	0.00178895
JI435_308700	574.599	1.83846	0.234817	4.6241e-16	9.02639e-15
JI435_052710	13124.6	1.83866	0.233822	3.52696e-16	6.97129e-15
JI435_044290	1037.52	1.83877	0.252848	3.23525e-14	5.1809e-13
JI435_135810	3952.99	1.83906	0.11123	2.22311e-62	8.35843e-60
JI435_038200	132.909	1.83912	0.379095	8.27802e-08	5.74743e-07
JI435_076330	4849.97	1.84665	0.190866	3.85158e-23	1.41129e-21
JI435_125650	1799.73	1.85041	0.234601	2.92055e-16	5.81922e-15
JI435_099500	1371.7	1.85152	0.2914	1.79107e-11	2.08455e-10
JI435_305580	48.7897	1.85257	0.55047	3.35825e-05	0.000148545
JI435_108000	167.996	1.85513	0.309918	1.76444e-10	1.81859e-09
JI435_066940	31.0712	1.8561	0.704287	0.000294395	0.00104421
JI435_165230	163.979	1.85895	0.515328	1.46993e-05	6.95552e-05
JI435_428340	120.426	1.86063	0.508639	1.22743e-05	5.89679e-05
JI435_028050	2451.93	1.86142	0.213235	2.50612e-19	6.508e-18
JI435_407470	148.295	1.86698	0.327438	9.38393e-10	8.77745e-09
JI435_130270	2591.77	1.86726	0.215315	4.14443e-19	1.05876e-17
JI435_150940	8157.17	1.86773	0.301294	4.78439e-11	5.34881e-10
JI435_015720	467.548	1.86785	0.285625	5.37543e-12	6.5888e-11
JI435_045560	5.67233	1.86848	1.99884	0.00221224	0.0063293
JI435_113010	138.329	1.86885	0.312323	1.79233e-10	1.84514e-09
JI435_090940	249.796	1.8692	0.278642	1.74089e-12	2.29313e-11
JI435_134900	745.792	1.87261	0.196024	1.26272e-22	4.4478e-21
JI435_417550	356.662	1.87264	0.284586	4.10983e-12	5.15442e-11
JI435_014580	928.26	1.87266	0.283166	3.29768e-12	4.18133e-11
JI435_403530	46.9957	1.87496	0.507998	1.0886e-05	5.28263e-05
JI435_155320	845.625	1.87524	0.228441	2.15158e-17	4.71032e-16
JI435_102550	7412.64	1.87745	0.346204	4.45241e-09	3.78214e-08
JI435_019660	158.319	1.87922	0.476198	4.20159e-06	2.18809e-05
JI435_118710	620.053	1.87923	0.247664	3.05047e-15	5.52438e-14
JI435_098360	461.15	1.88003	0.195341	6.33375e-23	2.28213e-21
JI435_120510	34.3519	1.88178	0.732712	0.000344546	0.00120296
JI435_078480	111.818	1.88226	0.377859	4.41451e-08	3.19051e-07
JI435_111720	129.991	1.88587	0.608728	7.73523e-05	0.000315149
JI435_084170	181.679	1.88923	0.462592	2.44626e-06	1.32627e-05
JI435_446890	88.7029	1.89022	0.530198	1.69274e-05	7.92099e-05
JI435_146250	212.083	1.89066	0.426969	5.81418e-07	3.49396e-06
JI435_020840	42.4948	1.89184	0.490449	5.88797e-06	2.99155e-05
JI435_065840	24597.7	1.89365	0.374718	3.08374e-08	2.28502e-07
JI435_036960	2951.51	1.89471	0.297114	1.55654e-11	1.81771e-10
JI435_053260	113.32	1.90079	0.270495	1.91974e-13	2.8281e-12
JI435_153000	227.132	1.90202	0.843735	0.00073014	0.00235049
JI435_156480	93388.4	1.90334	0.154215	5.61326e-36	5.05632e-34
JI435_010930	39350.3	1.90381	0.243386	4.94274e-16	9.6375e-15
JI435_107990	19.8715	1.9042	0.800147	0.000541854	0.001797
JI435_017270	2335.45	1.90501	0.383551	4.76092e-08	3.42371e-07
JI435_065230	563.994	1.90503	0.25339	5.20999e-15	9.19456e-14
JI435_019270	47.6674	1.90506	0.581119	4.37838e-05	0.000188556
JI435_143850	215.243	1.90534	0.303063	2.77177e-11	3.16421e-10
JI435_303500	67.0453	1.90717	0.442587	9.69629e-07	5.59551e-06
JI435_152990	690.774	1.9114	1.0692	0.00184808	0.0053936
JI435_301110	90.2564	1.91187	0.855727	0.000756426	0.00242401
JI435_039210	669.19	1.91244	0.143425	1.54447e-41	2.05474e-39
JI435_011210	822.248	1.9125	0.186177	9.55921e-26	4.43235e-24
JI435_420020	48.3542	1.91366	0.829034	0.000636404	0.00207868
JI435_083420	14.4394	1.91896	1.01955	0.00155036	0.00459607
JI435_075430	4605.03	1.91953	0.247051	7.4826e-16	1.43472e-14
JI435_141070	1595.04	1.92002	0.789759	0.000471222	0.00158433
JI435_401200	428.733	1.92099	0.252421	2.58422e-15	4.70463e-14
JI435_105460	83.1491	1.92246	0.366593	1.16421e-08	9.20243e-08
JI435_099860	251.921	1.9237	0.312662	6.45037e-11	7.09212e-10
JI435_200620	1020.22	1.92655	0.248468	8.49423e-16	1.61971e-14
JI435_051260	45.2164	1.92729	0.425313	3.69373e-07	2.29878e-06
JI435_023060	194.613	1.9274	0.622863	7.66933e-05	0.000312685
JI435_148940	145.881	1.92815	0.394444	7.01137e-08	4.91734e-07
JI435_071940	2939.66	1.93046	0.20478	4.24419e-22	1.43366e-20
JI435_079620	2056.16	1.93238	0.328785	3.41928e-10	3.39474e-09
JI435_165710	24073.8	1.93331	0.723009	0.000250982	0.000906206
JI435_426350	46.9348	1.93495	1.12228	0.00196427	0.00568642
JI435_026390	1316.98	1.93646	0.449733	9.83934e-07	5.6686e-06
JI435_107980	253.298	1.93691	0.367519	1.0173e-08	8.12292e-08
JI435_109200	612.696	1.93765	0.323513	1.75337e-10	1.80934e-09
JI435_141000	1035.68	1.94444	0.691259	0.000171066	0.000640664
JI435_428130	122.403	1.94594	0.789211	0.000422796	0.00144084
JI435_433740	39.8904	1.94606	0.623144	6.97304e-05	0.000287003
JI435_050760	1325.96	1.94652	0.349037	1.92918e-09	1.71985e-08
JI435_089990	664.595	1.94771	0.318782	8.43458e-11	9.15157e-10
JI435_095630	155.08	1.9479	0.321112	1.10271e-10	1.17507e-09
JI435_112160	138.305	1.94962	0.34983	1.97118e-09	1.75368e-08
JI435_067790	1313.6	1.95157	0.333492	3.98378e-10	3.93262e-09
JI435_101380	171.158	1.95247	0.188767	4.60483e-26	2.18193e-24
JI435_061010	2578.78	1.95261	0.180307	2.58202e-28	1.44987e-26
JI435_085050	1564.91	1.95381	0.267255	2.48262e-14	4.03543e-13
JI435_020180	5845.21	1.95511	0.823894	0.000524185	0.00174342
JI435_005770	17.8276	1.95647	0.883933	0.000754429	0.00241928
JI435_017780	372.546	1.95665	0.327296	1.8809e-10	1.93057e-09
JI435_114300	228.633	1.96302	0.401554	7.02757e-08	4.92471e-07
JI435_446690	1202.18	1.96304	0.778747	NA	NA
JI435_412430	677.055	1.9632	0.282811	3.53742e-13	5.04367e-12
JI435_441600	322.406	1.96378	0.322087	9.14624e-11	9.85608e-10
JI435_416110	118.555	1.96387	0.321212	8.24354e-11	8.96116e-10
JI435_136550	40.0695	1.96422	0.511893	6.29066e-06	3.18213e-05
JI435_304230	237.214	1.96637	0.362809	4.59173e-09	3.89284e-08
JI435_141780	1888.01	1.96641	0.283103	3.43727e-13	4.90491e-12
JI435_416570	451.084	1.96681	0.280354	2.10521e-13	3.08556e-12
JI435_077160	555.798	1.96687	0.306591	1.23051e-11	1.44872e-10
JI435_150690	1203.39	1.96766	0.912918	0.000844685	0.00267512
JI435_425830	59.823	1.97291	0.512304	5.96624e-06	3.02675e-05
JI435_004410	3738.18	1.97347	0.109981	5.81031e-73	5.02447e-70
JI435_443860	105.895	1.97353	0.378712	1.39194e-08	1.08342e-07
JI435_133390	506.983	1.97435	0.436267	3.80008e-07	2.36241e-06
JI435_145650	1797.4	1.97804	0.192596	9.85365e-26	4.55666e-24
JI435_054040	540.752	1.98385	0.190848	2.69653e-26	1.30635e-24
JI435_303310	1222.2	1.98396	0.335449	2.76651e-10	2.78151e-09
JI435_111210	16.2599	1.98401	0.906994	0.000773271	0.00247112
JI435_435760	50.1283	1.98447	0.680677	0.000125236	0.000483904
JI435_074500	49.7166	1.98484	0.392728	3.11171e-08	2.30184e-07
JI435_052460	317.285	1.98744	0.255448	6.95854e-16	1.34018e-14
JI435_125850	979.222	1.98805	0.263739	4.53622e-15	8.07139e-14
JI435_156890	146.925	1.9913	0.497382	3.33384e-06	1.76922e-05
JI435_156080	1295.32	1.99152	0.301844	3.72452e-12	4.69502e-11
JI435_133830	10.3358	1.99431	1.4711	0.00237684	0.00673341
JI435_108430	13.6094	1.99451	1.63883	0.00229733	0.00654245
JI435_110060	1096.2	1.99575	0.260438	1.73721e-15	3.23065e-14
JI435_021510	32.2723	1.99837	0.47841	1.67306e-06	9.26828e-06
JI435_130110	46990.7	1.99887	0.249186	1.01491e-16	2.10466e-15
JI435_016350	16.9437	2.00415	1.3245	0.00218238	0.00625216
JI435_423950	760.45	2.00591	0.196966	2.40764e-25	1.06497e-23
JI435_201680	251.871	2.00644	0.310389	8.9974e-12	1.07391e-10
JI435_039190	7475.69	2.00793	0.164666	3.54055e-35	3.09262e-33
JI435_113250	79.0814	2.00857	0.37796	8.12928e-09	6.61005e-08
JI435_060420	2856.03	2.00886	0.312614	1.15418e-11	1.36257e-10
JI435_019830	102.151	2.01324	0.374869	6.02368e-09	5.02797e-08
JI435_039180	7257.48	2.01638	0.168196	4.32657e-34	3.52962e-32
JI435_408630	101.619	2.01898	0.466199	8.84242e-07	5.13876e-06
JI435_005610	171.842	2.02099	0.268324	4.76799e-15	8.44902e-14
JI435_051130	92.9177	2.02215	0.941506	NA	NA
JI435_085920	1253.75	2.02271	0.436464	2.33091e-07	1.50366e-06
JI435_151340	44.5326	2.02278	0.557609	1.31847e-05	6.29569e-05
JI435_147060	259.023	2.02299	0.434417	2.10307e-07	1.36585e-06
JI435_308610	731.389	2.02528	0.202471	1.52547e-24	6.28169e-23
JI435_072410	598.767	2.03239	0.32963	6.03812e-11	6.65578e-10
JI435_036030	265.363	2.03301	0.299244	9.95392e-13	1.3534e-11
JI435_083950	25.9502	2.03536	0.73515	0.000180751	0.000672711
JI435_095290	2147.58	2.03583	0.273994	1.03023e-14	1.75545e-13
JI435_017370	53.6988	2.03646	0.447439	3.38882e-07	2.1197e-06
JI435_446930	7.91623	2.04093	1.8198	0.0019196	0.00557412
JI435_129490	17.9924	2.04361	1.04951	0.00114747	0.00351745
JI435_099690	32.2455	2.04649	0.869754	0.000499398	0.00166868
JI435_097790	72.4121	2.05017	0.40122	2.35732e-08	1.77724e-07
JI435_058360	218.956	2.05068	0.354816	6.1524e-10	5.9312e-09
JI435_005030	290.043	2.0513	0.312866	4.93589e-12	6.10195e-11
JI435_069610	119.649	2.05559	0.417327	5.90059e-08	4.17898e-07
JI435_140280	1919.78	2.0581	0.2109	1.7452e-23	6.56158e-22
JI435_024250	172.322	2.0623	0.470423	7.03603e-07	4.16883e-06
JI435_024340	338.932	2.06244	0.429145	1.04949e-07	7.17993e-07
JI435_425760	22.0524	2.06329	0.742698	0.000172508	0.000644807
JI435_102750	57.3013	2.06362	0.469363	6.66257e-07	3.96559e-06
JI435_056240	233.822	2.06662	0.330646	3.5698e-11	4.03e-10
JI435_016510	10.0208	2.06777	0.929819	0.000646928	0.00210987
JI435_026290	10773.6	2.07012	0.273714	3.78107e-15	6.78357e-14
JI435_100730	2054.97	2.07018	0.358905	6.58692e-10	6.32191e-09
JI435_072000	3336.01	2.07063	0.265212	5.6708e-16	1.09828e-14
JI435_039200	313.503	2.07347	0.213738	3.07894e-23	1.13783e-21
JI435_022880	2578.53	2.07484	0.791211	0.000255165	0.000920156
JI435_009600	28689	2.07908	0.167626	2.69749e-36	2.46842e-34
JI435_019000	28.1192	2.07909	0.676641	7.53216e-05	0.000307818
JI435_024000	167.276	2.08231	0.301904	4.89503e-13	6.86058e-12
JI435_052540	33.4552	2.08282	1.20087	0.00149316	0.00444478
JI435_304670	116.717	2.08594	0.462681	4.09313e-07	2.52643e-06
JI435_128970	12.5722	2.0881	0.76203	0.00018679	0.000692355
JI435_037580	1453.67	2.08872	0.499363	1.61954e-06	8.99776e-06
JI435_059420	358.053	2.08934	0.510871	2.34749e-06	1.27633e-05
JI435_013010	562.573	2.09001	0.242142	6.09483e-19	1.52107e-17
JI435_142620	2750.22	2.09033	0.213959	1.57146e-23	5.96018e-22
JI435_405150	335.088	2.09047	0.441113	1.43683e-07	9.62805e-07
JI435_116390	90.2163	2.09065	0.432406	9.14117e-08	6.3203e-07
JI435_061050	189.908	2.09681	0.657799	5.3085e-05	0.000224311
JI435_421520	19.8746	2.0976	0.963054	0.000685113	0.00222225
JI435_007870	32885.1	2.09863	0.115853	2.71344e-74	2.60717e-71
JI435_405560	539.118	2.0991	0.23576	5.48838e-20	1.51874e-18
JI435_111440	367.931	2.10228	0.362478	5.48993e-10	5.33417e-09
JI435_301190	59.5079	2.10321	0.405447	1.58738e-08	1.22343e-07
JI435_023170	227.475	2.10519	0.346615	1.07153e-10	1.14326e-09
JI435_118500	316.798	2.11026	0.21545	1.23278e-23	4.72747e-22
JI435_141160	707.16	2.11223	0.418415	3.22174e-08	2.37916e-07
JI435_047510	16.0209	2.1126	1.88704	0.00163297	0.00482608
JI435_084740	578.412	2.11593	0.274168	1.1523e-15	2.17804e-14
JI435_129960	17.8631	2.11681	1.0218	0.000821875	0.00261053
JI435_118350	750.989	2.11844	0.181761	2.3142e-32	1.73264e-30
JI435_070540	25.54	2.12055	0.683734	6.7525e-05	0.000278722
JI435_013340	29.9629	2.1221	0.739465	0.000129022	0.000496756
JI435_085030	6069.82	2.12588	0.217966	1.85763e-23	6.95406e-22
JI435_150490	4905.76	2.12794	0.423016	3.51962e-08	2.58809e-07
JI435_046880	5.01973	2.13243	1.59194	0.00173602	0.0050984
JI435_136360	10.1018	2.13446	1.14134	0.0011277	0.00346299
JI435_093050	1266.38	2.13596	0.199528	1.02175e-27	5.50502e-26
JI435_153890	1227.12	2.1452	0.148402	2.56232e-48	4.71439e-46
JI435_099100	13.862	2.14598	1.13233	0.00106453	0.00328885
JI435_109190	815.121	2.14731	0.253904	2.75454e-18	6.49928e-17
JI435_019430	957.009	2.14792	0.267533	9.74946e-17	2.02665e-15
JI435_152160	4847.41	2.15766	0.495856	7.98875e-07	4.68834e-06
JI435_032620	328.981	2.16017	0.537469	3.04307e-06	1.62288e-05
JI435_049370	23.7445	2.16184	1.25527	0.00130962	0.00395286
JI435_071530	1926.67	2.16237	0.247715	2.60569e-19	6.74633e-18
JI435_068210	70.9188	2.1676	0.480753	4.05233e-07	2.50303e-06
JI435_096230	244.333	2.16823	0.24793	2.26301e-19	5.92115e-18
JI435_007180	569.915	2.16831	0.263623	1.94961e-17	4.2899e-16
JI435_431070	43.007	2.16917	0.936006	0.000468277	0.00157565
JI435_061910	40.7391	2.16968	0.452603	1.10641e-07	7.53956e-07
JI435_023280	591.507	2.16984	0.28768	4.46011e-15	7.94415e-14
JI435_022150	40.3122	2.17092	0.800823	0.000187226	0.000693377
JI435_025770	899.82	2.17322	0.424832	NA	NA
JI435_085760	186.892	2.17501	0.365107	2.17114e-10	2.21141e-09
JI435_434620	74.6961	2.17755	0.482744	4.01052e-07	2.47987e-06
JI435_031200	1284.44	2.17759	0.27047	8.14105e-17	1.70666e-15
JI435_102880	2474.1	2.17764	0.328409	3.03399e-12	3.86683e-11
JI435_060150	1560.82	2.17871	0.927236	0.000432013	0.00146849
JI435_056990	187.122	2.18299	0.324013	1.48005e-12	1.96601e-11
JI435_041040	40415.9	2.18686	0.293774	9.40921e-15	1.61281e-13
JI435_105740	1138.11	2.18739	0.241985	1.62139e-20	4.72883e-19
JI435_436570	307.16	2.18872	0.320785	8.23791e-13	1.13075e-11
JI435_013770	1004.56	2.18901	0.302061	4.05953e-14	6.45309e-13
JI435_418850	801.095	2.18913	0.398899	3.20237e-09	2.77341e-08
JI435_029880	254.756	2.19519	0.262469	6.12181e-18	1.40049e-16
JI435_003010	727.592	2.19687	0.203946	5.00938e-28	2.75039e-26
JI435_153450	980.735	2.19753	0.337965	7.11345e-12	8.59128e-11
JI435_064990	71.6076	2.20013	0.730262	8.21981e-05	0.000332697
JI435_110810	9300.81	2.20169	0.409124	5.70141e-09	4.78205e-08
JI435_079460	769.678	2.20204	0.167171	1.39832e-40	1.70309e-38
JI435_305820	56.9371	2.20477	0.460358	1.12577e-07	7.65942e-07
JI435_006340	212.024	2.20575	0.679263	4.15928e-05	0.000180197
JI435_108950	434.405	2.20823	1.05655	0.000695353	0.00225082
JI435_093620	347.172	2.21041	0.247598	4.48117e-20	1.24802e-18
JI435_001480	32175.3	2.21133	0.310049	9.34214e-14	1.42606e-12
JI435_436790	46.1067	2.21155	0.557492	3.65541e-06	1.9251e-05
JI435_072290	22.5175	2.21216	1.37901	0.00132885	0.00400251
JI435_067840	8716.33	2.21623	0.581467	NA	NA
JI435_058520	152.293	2.21756	0.336976	4.23797e-12	5.29977e-11
JI435_309450	1278.93	2.21906	0.492187	4.02048e-07	2.48514e-06
JI435_429510	42.6468	2.21941	0.892635	0.000304509	0.00107655
JI435_027960	159.857	2.22001	0.326757	1.00555e-12	1.36614e-11
JI435_158020	4743.18	2.2232	0.416134	7.0101e-09	5.78433e-08
JI435_107540	3041.71	2.22337	0.299175	1.03371e-14	1.75965e-13
JI435_150990	60.342	2.2236	0.443113	3.71558e-08	2.72062e-07
JI435_141250	102.358	2.22763	0.930367	0.000369586	0.00127916
JI435_063130	87.5014	2.23089	0.602249	9.37836e-06	4.60399e-05
JI435_116940	61.4514	2.23267	0.577118	5.2222e-06	2.68086e-05
JI435_153170	1418.69	2.2379	0.365732	8.1187e-11	8.83656e-10
JI435_425110	24.2184	2.23952	0.668423	2.97461e-05	0.000132935
JI435_135020	755.846	2.24437	0.878334	0.000252893	0.000912344
JI435_138120	558.281	2.24712	0.534178	1.42086e-06	7.97073e-06
JI435_081680	1177.01	2.2477	0.303332	1.21599e-14	2.04576e-13
JI435_444590	102.146	2.24812	0.396587	1.16382e-09	1.07179e-08
JI435_023270	145.33	2.25187	0.22803	5.638e-24	2.23645e-22
JI435_094940	140.575	2.25264	0.478216	1.61158e-07	1.07137e-06
JI435_007260	34.7342	2.25751	0.696733	4.10532e-05	0.000178127
JI435_078610	356.218	2.26275	0.256616	1.20097e-19	3.23028e-18
JI435_124230	172.412	2.26779	0.277129	2.77249e-17	6.00879e-16
JI435_429100	186.113	2.27394	0.511797	5.27363e-07	3.19914e-06
JI435_147260	66.5401	2.27699	0.468167	7.81677e-08	5.44247e-07
JI435_090440	50.9049	2.28096	0.466165	6.78316e-08	4.76502e-07
JI435_063800	42.71	2.28162	0.611377	8.31773e-06	4.12311e-05
JI435_073750	1731.26	2.28203	0.429383	8.06659e-09	6.56835e-08
JI435_001500	1827.44	2.28358	0.144265	2.24304e-57	6.57513e-55
JI435_081480	791.189	2.28679	0.431908	8.95897e-09	7.2303e-08
JI435_431760	379.854	2.28775	1.38266	0.00109616	0.00337574
JI435_077050	33.0266	2.29173	1.06463	0.000547972	0.0018159
JI435_145870	15.4681	2.29493	0.98383	0.000385718	0.0013273
JI435_009380	600.463	2.29579	0.142557	2.72551e-59	9.06495e-57
JI435_010970	205.004	2.29611	0.363689	2.39646e-11	2.75761e-10
JI435_077040	15.2868	2.30118	1.38601	0.00106214	0.00328323
JI435_023350	100.119	2.30128	0.505861	3.29661e-07	2.06501e-06
JI435_307280	144.206	2.30138	0.367345	3.25497e-11	3.68662e-10
JI435_122310	303.814	2.30311	0.337057	7.67105e-13	1.0563e-11
JI435_106850	5509.47	2.3032	1.04557	0.000491187	0.00164442
JI435_021590	160.462	2.30785	0.305003	3.71851e-15	6.67826e-14
JI435_126000	2083.41	2.30822	0.828205	0.000135406	0.000518565
JI435_431930	765.097	2.3084	0.506795	3.20844e-07	2.01562e-06
JI435_159760	3559.16	2.30852	0.187534	8.90758e-36	7.94106e-34
JI435_447210	49.8802	2.3097	0.700063	3.31638e-05	0.000146805
JI435_142540	3690	2.31261	0.358069	9.40771e-12	1.12057e-10
JI435_101720	2473.29	2.31838	0.404658	8.16542e-10	7.71699e-09
JI435_435370	44.4681	2.31894	0.63921	1.16296e-05	5.61356e-05
JI435_137830	314.617	2.31912	0.246737	5.77106e-22	1.91575e-20
JI435_403590	47.2179	2.32007	0.529392	6.72622e-07	3.99622e-06
JI435_125260	60.2556	2.32044	0.786607	8.80565e-05	0.000353678
JI435_055050	109.044	2.32143	0.463945	3.92123e-08	2.85909e-07
JI435_095450	823.666	2.33319	0.21906	1.87011e-27	9.71277e-26
JI435_019020	10540.6	2.33528	0.305871	2.20075e-15	4.04485e-14
JI435_091320	25.3255	2.33735	0.938405	0.000261659	0.000941419
JI435_121560	179.231	2.33915	0.386956	1.26191e-10	1.33159e-09
JI435_146220	105.534	2.33982	0.697853	2.7595e-05	0.000124124
JI435_434770	145.413	2.33993	0.87712	0.00017472	0.000652372
JI435_159540	283.404	2.34265	0.344698	9.83436e-13	1.3382e-11
JI435_159590	285.405	2.34349	0.452564	1.62092e-08	1.24872e-07
JI435_200200	1191.04	2.34554	0.658195	NA	NA
JI435_132120	10256.6	2.34712	0.326876	6.55849e-14	1.02005e-12
JI435_101140	1773.58	2.34763	0.270593	4.19689e-19	1.06969e-17
JI435_426130	18.2901	2.34842	1.04825	0.000428394	0.00145791
JI435_307530	37.2201	2.34951	0.68473	2.15241e-05	9.89789e-05
JI435_150760	735.316	2.35004	0.754452	5.47755e-05	0.000230721
JI435_068530	1808.35	2.35257	0.208817	2.11417e-30	1.3798e-28
JI435_436090	14.9091	2.35446	1.36424	0.000901513	0.00283846
JI435_142440	276.354	2.35958	0.447141	9.67562e-09	7.75439e-08
JI435_045310	604.532	2.36039	0.392711	1.54899e-10	1.60737e-09
JI435_141100	169.199	2.36352	0.514784	2.68175e-07	1.70958e-06
JI435_048830	1063.46	2.36599	0.321228	1.68435e-14	2.78497e-13
JI435_028260	196.611	2.3675	0.417767	1.15262e-09	1.06317e-08
JI435_307440	125.055	2.37916	0.456939	1.38658e-08	1.08071e-07
JI435_085390	358.807	2.38016	0.505356	1.56011e-07	1.03937e-06
JI435_077070	927.711	2.39332	0.267143	3.37968e-20	9.55091e-19
JI435_147550	42.3687	2.39528	0.610762	3.98141e-06	2.0841e-05
JI435_108990	181.089	2.40462	0.396487	1.10361e-10	1.17517e-09
JI435_036400	73.5097	2.40508	0.35822	1.70356e-12	2.24566e-11
JI435_101630	741.797	2.40528	0.55578	8.16415e-07	4.78316e-06
JI435_302470	408.83	2.40653	0.459448	1.1704e-08	9.2472e-08
JI435_051500	33.4046	2.40714	0.549455	6.53702e-07	3.90258e-06
JI435_064400	72.7577	2.40716	0.34203	1.80617e-13	2.67217e-12
JI435_161070	502.716	2.40886	0.237412	3.67737e-25	1.60606e-23
JI435_035640	760.644	2.40965	0.502166	1.0231e-07	7.01886e-07
JI435_023780	255.399	2.41184	0.476383	2.8469e-08	2.11682e-07
JI435_129230	100.994	2.41266	0.547189	5.79026e-07	3.48201e-06
JI435_116950	34.8891	2.41382	0.751777	3.95024e-05	0.000172089
JI435_431690	26.042	2.41739	0.711504	2.26889e-05	0.000103591
JI435_093840	112.29	2.41791	0.508518	1.24991e-07	8.44622e-07
JI435_429020	1049.64	2.42029	0.477569	2.76666e-08	2.06247e-07
JI435_003150	15896.1	2.42032	0.221578	9.7261e-29	5.62585e-27
JI435_113800	342.96	2.421	0.371617	6.39511e-12	7.7671e-11
JI435_305850	883.592	2.42696	0.258825	7.09043e-22	2.32252e-20
JI435_022870	4651.55	2.4331	0.764851	NA	NA
JI435_098330	50.6979	2.43321	0.629199	4.74019e-06	2.44867e-05
JI435_104680	26.3487	2.44186	0.811663	6.69749e-05	0.000276583
JI435_419430	769.551	2.44324	0.401552	9.68366e-11	1.03766e-09
JI435_306090	159.08	2.44744	0.472696	1.57293e-08	1.21283e-07
JI435_133880	35.7845	2.44817	0.553098	5.29342e-07	3.21002e-06
JI435_054740	431.901	2.4494	0.394629	4.54499e-11	5.08774e-10
JI435_428140	99.5787	2.44966	0.843701	8.70401e-05	0.000350328
JI435_126400	1306.47	2.44982	0.267919	6.21247e-21	1.88169e-19
JI435_057970	17.0838	2.45086	1.73453	0.000885986	0.00279364
JI435_433430	37.4517	2.45194	0.617158	3.18846e-06	1.69518e-05
JI435_123820	114.068	2.45275	0.466643	1.04674e-08	8.34257e-08
JI435_077020	1083.77	2.45319	0.329209	8.70571e-15	1.49667e-13
JI435_017500	506.707	2.45889	0.431837	9.62511e-10	8.97876e-09
JI435_104360	359.481	2.46401	0.182051	1.10298e-42	1.57653e-40
JI435_093460	141.036	2.46499	0.446341	2.50339e-09	2.19777e-08
JI435_092290	216.484	2.47457	0.72077	1.9395e-05	8.98092e-05
JI435_043620	3810.37	2.48785	0.312091	1.51771e-16	3.09173e-15
JI435_071180	117.05	2.48979	0.359581	3.93417e-13	5.57717e-12
JI435_046300	975.159	2.50034	0.50474	4.68797e-08	3.37405e-07
JI435_425970	21.8351	2.50127	1.07847	0.000293449	0.00104149
JI435_151320	40.5642	2.50254	0.754465	2.67813e-05	0.000120683
JI435_010510	15.983	2.50477	1.17126	0.000399158	0.00136783
JI435_119610	828.362	2.50735	0.170609	7.73608e-50	1.55576e-47
JI435_123710	20137.2	2.51193	0.306086	2.21815e-17	4.84381e-16
JI435_050940	553.35	2.51412	0.552511	2.99229e-07	1.8922e-06
JI435_056260	45717.4	2.51757	0.251162	1.25678e-24	5.22499e-23
JI435_080130	15.7232	2.52388	1.78526	0.000768751	0.00245895
JI435_078730	84.1434	2.52389	0.497776	2.60988e-08	1.95149e-07
JI435_070020	128.717	2.52803	0.330689	1.96235e-15	3.62595e-14
JI435_431470	272.076	2.52912	0.725125	1.56115e-05	7.35497e-05
JI435_066260	4878.48	2.53075	0.345168	2.0761e-14	3.40407e-13
JI435_131770	4069.96	2.53647	0.255507	3.29523e-24	1.32537e-22
JI435_309540	703.131	2.53688	0.292537	4.20576e-19	1.06969e-17
JI435_436080	30.6312	2.53874	0.963534	0.000146735	0.000559229
JI435_082590	1197.04	2.54035	0.18278	7.26783e-45	1.16386e-42
JI435_068370	3414.68	2.54248	0.354819	6.96263e-14	1.07902e-12
JI435_432120	8.63839	2.5454	1.30385	0.000487113	0.00163394
JI435_443440	27.2388	2.55036	0.85184	6.1677e-05	0.000257285
JI435_125280	152.92	2.55069	0.551981	2.14234e-07	1.38979e-06
JI435_147660	1381.42	2.5656	0.79336	3.18746e-05	0.000141715
JI435_021980	272.824	2.56636	0.576222	4.38774e-07	2.6929e-06
JI435_101360	1250.49	2.56823	0.194839	1.24121e-40	1.52247e-38
JI435_123260	1350.79	2.56871	0.297463	5.72302e-19	1.43449e-17
JI435_066870	83.0961	2.56879	0.874032	6.92961e-05	0.000285351
JI435_301130	513.926	2.57333	0.31779	5.31574e-17	1.12666e-15
JI435_308660	423.812	2.57665	0.282633	7.72128e-21	2.32647e-19
JI435_087990	69.5362	2.5778	0.586771	5.61635e-07	3.38803e-06
JI435_062590	2456.67	2.58282	0.303312	1.60429e-18	3.84831e-17
JI435_056590	356.165	2.58662	0.388407	2.30495e-12	2.99055e-11
JI435_025140	605.256	2.58887	0.37361	3.64392e-13	5.18696e-12
JI435_087970	191.51	2.59789	0.395277	4.0918e-12	5.13553e-11
JI435_438310	44.1128	2.60064	0.430558	1.1833e-10	1.25246e-09
JI435_090830	1554.38	2.60171	0.226768	1.90959e-31	1.33171e-29
JI435_076070	250.46	2.60178	0.70855	8.1014e-06	4.02626e-05
JI435_158610	200.585	2.60477	0.244255	1.55408e-27	8.14481e-26
JI435_056720	25.3249	2.6074	0.983748	0.000128826	0.000496113
JI435_017600	71.407	2.61186	0.452534	5.73191e-10	5.54127e-09
JI435_134930	32.1895	2.61786	0.536422	6.2106e-08	4.39135e-07
JI435_300900	833.602	2.6198	0.192418	3.55225e-43	5.1627e-41
JI435_429260	45.383	2.62095	0.700823	6.3477e-06	3.21004e-05
JI435_401730	7420.21	2.62133	0.263925	3.04321e-24	1.22686e-22
JI435_411330	920.475	2.6252	0.349646	5.33122e-15	9.39892e-14
JI435_447140	13.9588	2.6285	1.04349	0.000164259	0.000618634
JI435_059700	721.947	2.63108	0.456099	5.76043e-10	5.56573e-09
JI435_103760	517.885	2.63359	0.503361	1.07486e-08	8.54308e-08
JI435_103260	108.538	2.64125	0.497547	7.18118e-09	5.90578e-08
JI435_040900	1245.09	2.6432	0.398113	2.55591e-12	3.29147e-11
JI435_415460	59.1472	2.6436	0.537223	5.0198e-08	3.5994e-07
JI435_153910	54.6981	2.64477	1.2126	0.000293758	0.00104238
JI435_105380	7590.7	2.64779	0.352303	4.97371e-15	8.79553e-14
JI435_077060	931.651	2.65238	0.309518	9.75236e-19	2.37894e-17
JI435_038980	12377.3	2.65256	0.282798	6.4366e-22	2.11235e-20
JI435_016610	4591.78	2.65394	0.314958	3.3147e-18	7.74699e-17
JI435_020200	29446.8	2.65423	0.27772	1.18374e-22	4.17811e-21
JI435_434170	23.2634	2.65516	0.918198	6.95862e-05	0.000286478
JI435_425770	268.928	2.65766	0.303923	2.11185e-19	5.54241e-18
JI435_308890	1931.25	2.65806	0.520564	2.0021e-08	1.53011e-07
JI435_052300	9934.54	2.66319	0.310258	8.55742e-19	2.0993e-17
JI435_095130	466.005	2.66707	0.190487	1.64224e-45	2.73101e-43
JI435_306460	132.589	2.66862	0.325328	2.13545e-17	4.68093e-16
JI435_036640	1135.15	2.67331	0.294587	1.0816e-20	3.23078e-19
JI435_032820	12826.6	2.67699	0.211721	1.26453e-37	1.27152e-35
JI435_093940	1061.67	2.67708	0.288881	1.82784e-21	5.83256e-20
JI435_308650	149.48	2.68397	0.520062	1.48885e-08	1.15314e-07
JI435_080390	15.7633	2.68566	1.59524	0.00049395	0.00165239
JI435_144640	322.914	2.6912	0.629197	8.21554e-07	4.81164e-06
JI435_078790	2662.53	2.70088	0.477517	1.03888e-09	9.64438e-09
JI435_303940	6.0928	2.70505	2.25785	0.000562118	0.0018585
JI435_140980	746.213	2.70744	0.526901	1.6356e-08	1.25947e-07
JI435_055150	744.789	2.71211	0.351722	1.0683e-15	2.02146e-14
JI435_126050	28.1051	2.72117	0.620509	5.13967e-07	3.12231e-06
JI435_109630	93.6868	2.72185	0.375841	3.6129e-14	5.76431e-13
JI435_158060	42.4201	2.72195	0.482732	1.12635e-09	1.04005e-08
JI435_036210	696.108	2.72876	0.33297	2.1855e-17	4.77853e-16
JI435_159600	65.0021	2.72923	0.512205	6.03441e-09	5.03207e-08
JI435_091630	364.885	2.73238	0.468912	3.81064e-10	3.77247e-09
JI435_129430	28.639	2.73413	0.876569	3.54517e-05	0.000155896
JI435_064980	1385.09	2.73562	0.374296	2.19507e-14	3.59505e-13
JI435_122590	653.634	2.74343	0.300488	6.22957e-21	1.88357e-19
JI435_071890	501.629	2.74366	0.356867	1.24497e-15	2.3404e-14
JI435_003410	37348.4	2.74418	0.386242	9.55659e-14	1.45622e-12
JI435_025090	2598.02	2.74734	0.175514	3.29184e-56	9.03689e-54
JI435_309460	39.8029	2.75005	0.945361	5.84859e-05	0.000245275
JI435_443730	39.0276	2.75185	1.12855	0.000157596	0.000596416
JI435_144060	49.1333	2.75228	0.849882	2.51708e-05	0.00011399
JI435_096400	615.082	2.76288	0.270522	1.61806e-25	7.30663e-24
JI435_441630	138.503	2.76547	0.789651	1.15747e-05	5.5902e-05
JI435_035760	4007.52	2.76568	0.358278	9.60489e-16	1.82345e-14
JI435_019450	6.88306	2.76762	2.2534	0.000510602	0.00170152
JI435_096750	141.042	2.7754	0.276632	1.00527e-24	4.22176e-23
JI435_148170	43.8624	2.77566	0.435067	1.2588e-11	1.48102e-10
JI435_150900	5638.87	2.7788	0.346402	8.64842e-17	1.81083e-15
JI435_106700	1744.62	2.7823	0.253186	4.05672e-29	2.41103e-27
JI435_092150	801.667	2.78265	0.166316	7.97266e-64	3.3631e-61
JI435_415470	98.6665	2.7855	0.490075	8.24898e-10	7.7832e-09
JI435_064960	458.369	2.78997	0.336873	1.01375e-17	2.27698e-16
JI435_020270	1156.83	2.79126	0.481907	4.42165e-10	4.34502e-09
JI435_055000	192.3	2.7923	0.262488	1.83803e-27	9.60383e-26
JI435_141060	1457.8	2.79333	1.06616	0.000103504	0.000407953
JI435_033770	20.7123	2.79473	1.03078	8.53608e-05	0.000344611
JI435_137000	5510.29	2.80848	0.569707	4.14194e-08	3.00734e-07
JI435_409810	127.302	2.80884	0.424838	2.69872e-12	3.45737e-11
JI435_401840	56.5885	2.81528	0.544958	1.28325e-08	1.00698e-07
JI435_004670	807.781	2.81722	0.271792	3.19869e-26	1.5367e-24
JI435_143600	3584.17	2.82214	0.307851	4.13908e-21	1.27376e-19
JI435_443080	38.9214	2.82533	0.687574	1.36875e-06	7.69588e-06
JI435_307540	71.9221	2.82578	0.427113	2.57683e-12	3.3131e-11
JI435_091620	1075.66	2.8324	0.54808	1.24818e-08	9.83025e-08
JI435_140510	255.267	2.83482	0.411249	3.89982e-13	5.53301e-12
JI435_124650	368.025	2.83778	0.374115	2.525e-15	4.60654e-14
JI435_161010	2318.42	2.84375	0.303339	5.84293e-22	1.93589e-20
JI435_006080	1742.54	2.84481	0.313075	8.4883e-21	2.5487e-19
JI435_437150	1970.67	2.85185	0.602188	9.75945e-08	6.71399e-07
JI435_152860	439.658	2.85316	0.350962	3.36434e-17	7.19237e-16
JI435_098070	13.9955	2.85606	1.65463	0.000349796	0.00121921
JI435_118080	60.7383	2.85635	0.937298	3.57508e-05	0.000157131
JI435_132250	789.717	2.8604	0.296807	4.66851e-23	1.69983e-21
JI435_071540	622.636	2.86814	0.300548	1.14969e-22	4.06624e-21
JI435_048510	2262.9	2.86889	0.504741	7.55374e-10	7.16632e-09
JI435_433640	68.5474	2.87362	0.554444	1.10366e-08	8.75184e-08
JI435_049000	3071.95	2.87709	0.255954	2.23588e-30	1.45374e-28
JI435_146160	94.381	2.8776	0.561585	1.47802e-08	1.14578e-07
JI435_046870	24.1304	2.87864	0.658946	4.6233e-07	2.82644e-06
JI435_439890	9.49536	2.88509	1.30036	0.00018176	0.000675885
JI435_146570	30.7406	2.88804	0.650476	3.40102e-07	2.12579e-06
JI435_434530	36.3869	2.90204	0.739175	2.42038e-06	1.31348e-05
JI435_088000	42.8539	2.91606	1.22418	0.000131748	0.000505678
JI435_006090	1621.26	2.91803	0.307445	1.78812e-22	6.20995e-21
JI435_020850	117.246	2.91847	0.307191	1.63532e-22	5.69072e-21
JI435_047160	858.101	2.91926	0.331472	9.72841e-20	2.62895e-18
JI435_036200	989.935	2.91968	0.382888	1.69922e-15	3.16681e-14
JI435_079260	9114.56	2.92295	0.297079	6.04139e-24	2.39098e-22
JI435_044090	557.14	2.92853	0.353757	9.05797e-18	2.04781e-16
JI435_447240	51.3593	2.9393	0.878461	1.43479e-05	6.80413e-05
JI435_147570	767.583	2.94236	0.433536	7.16125e-13	9.90039e-12
JI435_147510	441.064	2.94326	0.263719	5.11078e-30	3.23777e-28
JI435_065500	76.5076	2.94465	0.605069	4.74185e-08	3.41141e-07
JI435_123250	69.3828	2.95968	0.64208	1.49528e-07	9.98876e-07
JI435_412610	15.5213	2.96271	1.68984	0.000283306	0.00100964
JI435_026210	3926.12	2.96308	0.277067	8.36854e-28	4.55138e-26
JI435_101700	58.8838	2.97033	0.554334	3.93259e-09	3.35541e-08
JI435_148310	1532.65	2.97425	0.333147	3.09342e-20	8.75626e-19
JI435_130060	84.9763	2.98657	0.483798	3.62281e-11	4.08451e-10
JI435_048100	7165.38	2.99373	0.375059	9.41085e-17	1.95861e-15
JI435_110630	35.2851	2.99954	0.774929	2.55146e-06	1.37898e-05
JI435_102920	32504.6	3.00981	0.371135	3.27283e-17	7.02278e-16
JI435_440550	343.673	3.01181	0.398389	2.48481e-15	4.53799e-14
JI435_035140	45.9919	3.01334	0.644432	1.03159e-07	7.06867e-07
JI435_109730	4602.91	3.01658	0.349455	3.97547e-19	1.0186e-17
JI435_132240	1758.73	3.0225	0.321024	3.22101e-22	1.10094e-20
JI435_430860	1234.79	3.02571	0.422775	4.80411e-14	7.57404e-13
JI435_073420	160.122	3.03126	0.377644	6.2261e-17	1.31639e-15
JI435_128640	567.134	3.03978	0.437294	2.0165e-13	2.96055e-12
JI435_113410	1453.5	3.04199	0.239444	4.07234e-38	4.21744e-36
JI435_064820	199.155	3.069	0.31934	4.63712e-23	1.69379e-21
JI435_018130	8101.79	3.08073	0.146938	9.84558e-99	1.89199e-95
JI435_011140	31.4014	3.09329	0.80078	2.25952e-06	1.23043e-05
JI435_433820	227.807	3.10567	0.347775	2.49578e-20	7.11113e-19
JI435_133500	2313.48	3.10658	0.440483	8.90919e-14	1.36117e-12
JI435_002650	483.051	3.10994	0.2206	2.62875e-46	4.414e-44
JI435_142450	12398.1	3.12077	0.309451	3.87762e-25	1.68925e-23
JI435_134920	201.339	3.12213	0.521897	9.36029e-11	1.00738e-09
JI435_092260	98.5459	3.12989	0.542337	3.17395e-10	3.16206e-09
JI435_303430	2023.73	3.1314	0.51918	6.86493e-11	7.52401e-10
JI435_135040	5354.15	3.13878	0.488728	NA	NA
JI435_070370	73.2629	3.14117	0.87405	4.99841e-06	2.57361e-05
JI435_105040	581.259	3.1442	0.238072	4.98664e-41	6.38844e-39
JI435_012510	837.378	3.15056	0.345899	4.58981e-21	1.40996e-19
JI435_164870	2359.79	3.15431	0.201287	1.51491e-56	4.29515e-54
JI435_078620	116.887	3.15487	0.490455	5.42804e-12	6.64857e-11
JI435_036540	81.0506	3.16274	0.590732	2.97376e-09	2.59229e-08
JI435_129950	11924.7	3.16614	0.3385	4.58084e-22	1.54436e-20
JI435_442440	34.6311	3.16832	0.753942	5.76732e-07	3.47062e-06
JI435_109890	14824.9	3.17295	0.665648	5.27034e-08	3.765e-07
JI435_057410	4680.74	3.18179	0.437346	1.57698e-14	2.61746e-13
JI435_054550	47.0586	3.18603	0.79944	1.25416e-06	7.11639e-06
JI435_117680	1271.4	3.18725	0.228778	2.37223e-45	3.9074e-43
JI435_153160	1212.81	3.19335	0.512347	NA	NA
JI435_001950	137.464	3.204	0.413605	4.31096e-16	8.4533e-15
JI435_308590	1130.34	3.20518	0.327976	7.54882e-24	2.95377e-22
JI435_442110	39.8673	3.20531	0.538599	9.7087e-11	1.0397e-09
JI435_406410	2589.67	3.21209	0.343328	4.11736e-22	1.39354e-20
JI435_135760	296.249	3.2238	0.222406	7.1199e-49	1.33846e-46
JI435_011150	22.8446	3.22536	1.43275	9.5082e-05	0.000379253
JI435_026250	112.207	3.22773	0.51234	1.10386e-11	1.30673e-10
JI435_121330	23251.4	3.23917	0.349726	9.39919e-22	3.03849e-20
JI435_406400	121.068	3.24061	0.519687	1.61029e-11	1.87794e-10
JI435_083240	737.741	3.24162	0.223984	9.54929e-49	1.77586e-46
JI435_056290	267.027	3.24267	0.656865	2.09073e-08	1.59011e-07
JI435_305130	69.2418	3.24575	0.79746	8.2573e-07	4.83119e-06
JI435_025670	4347.35	3.24641	0.355158	2.8477e-21	8.95471e-20
JI435_045550	431.252	3.25123	0.93177	5.62749e-06	2.87271e-05
JI435_078180	998.599	3.25537	0.25299	3.44323e-39	3.86692e-37
JI435_065470	6198.87	3.26378	0.25977	1.63408e-37	1.63361e-35
JI435_067200	3144.88	3.26401	0.424153	5.70615e-16	1.10389e-14
JI435_020460	21.2461	3.27736	0.92346	4.4847e-06	2.32503e-05
JI435_029890	467.27	3.27972	0.340063	2.27724e-23	8.46988e-22
JI435_061810	88.0534	3.29046	0.607569	1.67914e-09	1.50783e-08
JI435_102030	313.842	3.29862	0.191124	4.60264e-68	2.48758e-65
JI435_056600	471.389	3.3159	0.416739	6.5397e-17	1.37932e-15
JI435_089240	261.283	3.32581	0.622618	2.31187e-09	2.04103e-08
JI435_131490	263.339	3.32799	0.444549	2.46229e-15	4.50639e-14
JI435_053920	277.931	3.33173	0.358764	6.15421e-22	2.03124e-20
JI435_033340	119.849	3.34118	0.46117	1.42698e-14	2.37761e-13
JI435_155610	88.591	3.34335	0.403826	4.42458e-18	1.02167e-16
JI435_027790	312.672	3.35049	0.316172	1.19713e-27	6.41002e-26
JI435_003160	10983.9	3.35081	0.297537	8.02274e-31	5.27579e-29
JI435_091720	27.0428	3.35557	0.855177	1.13123e-06	6.45908e-06
JI435_017490	47.0927	3.35664	0.879109	1.62518e-06	9.02617e-06
JI435_032070	77.1235	3.36384	0.887022	1.7483e-06	9.65109e-06
JI435_162880	123.103	3.37173	0.426529	8.73709e-17	1.82718e-15
JI435_105660	381.509	3.38099	0.34269	2.0703e-24	8.40512e-23
JI435_095570	19.1551	3.3837	1.18294	2.23972e-05	0.000102368
JI435_035730	29032.4	3.40842	0.467239	8.51522e-15	1.4683e-13
JI435_106550	28.1886	3.41128	0.701833	2.11609e-08	1.60798e-07
JI435_156100	124.77	3.41339	0.406483	1.39737e-18	3.37065e-17
JI435_438070	19.9415	3.41555	0.676904	8.58464e-09	6.95416e-08
JI435_307040	163.672	3.41781	0.341144	4.11872e-25	1.78978e-23
JI435_436120	15.6589	3.44347	1.15637	1.52932e-05	7.21681e-05
JI435_052700	138.752	3.44421	0.403209	3.77998e-19	9.69951e-18
JI435_144610	83.6159	3.44863	0.591825	1.1991e-10	1.2684e-09
JI435_067310	838.964	3.45395	0.276071	2.06236e-37	2.0382e-35
JI435_125800	35.7672	3.45665	0.587641	8.53089e-11	9.2329e-10
JI435_431650	344.116	3.46102	0.645459	1.53677e-09	1.38863e-08
JI435_113220	131.237	3.48508	0.508776	1.66961e-13	2.48288e-12
JI435_153960	41.1743	3.4901	0.92334	1.40879e-06	7.90562e-06
JI435_099630	533.595	3.49101	0.726626	2.2975e-08	1.73593e-07
JI435_160390	271.598	3.49114	0.500677	7.00722e-14	1.08496e-12
JI435_150350	28.5777	3.49204	0.919128	1.31404e-06	7.43175e-06
JI435_081030	694.68	3.50097	0.275738	1.74066e-38	1.83566e-36
JI435_011690	18.5188	3.5073	0.759503	5.16174e-08	3.69046e-07
JI435_305110	46.6759	3.53708	0.638538	4.91681e-10	4.80703e-09
JI435_117560	1075.6	3.53982	0.250895	8.69464e-47	1.47425e-44
JI435_106090	14.481	3.5493	2.17577	0.000133811	0.000513026
JI435_300910	552.583	3.56854	0.261472	4.95078e-44	7.64498e-42
JI435_436730	46.8252	3.56872	0.918879	8.33221e-07	4.87173e-06
JI435_112250	106.168	3.58248	0.316184	2.04597e-31	1.42109e-29
JI435_438540	14.8263	3.58289	0.729411	1.1098e-08	8.79251e-08
JI435_104670	118.584	3.58848	0.495951	8.32886e-15	1.44048e-13
JI435_300300	712.219	3.5888	0.273721	6.35103e-41	8.07655e-39
JI435_091240	76.0243	3.59207	0.615962	8.17987e-11	8.89754e-10
JI435_087980	15.5052	3.5928	1.61064	5.37206e-05	0.000226831
JI435_411900	194.461	3.60515	0.366032	1.37087e-24	5.67207e-23
JI435_160310	3606.64	3.60644	0.626995	1.24864e-10	1.31839e-09
JI435_121680	1092.18	3.60756	0.362136	4.42916e-25	1.90553e-23
JI435_056050	67.1534	3.61466	0.719369	5.92704e-09	4.95927e-08
JI435_438720	124.521	3.61469	0.266712	1.59251e-43	2.37435e-41
JI435_011530	1127.16	3.61673	0.317158	8.03987e-32	5.76969e-30
JI435_054750	454.029	3.61896	0.440337	3.65406e-18	8.49422e-17
JI435_122610	2684.71	3.63438	0.253773	3.19727e-48	5.82072e-46
JI435_109960	906.431	3.65749	0.248926	1.33038e-50	2.80596e-48
JI435_060530	4146.72	3.67884	0.350377	1.41705e-27	7.47191e-26
JI435_107750	91.9091	3.69136	0.556434	4.15919e-13	5.86252e-12
JI435_086200	1433.91	3.69353	0.272616	1.33582e-43	2.04451e-41
JI435_077930	11547.4	3.69387	0.294025	5.48189e-38	5.61002e-36
JI435_005180	131.862	3.6981	0.338784	1.50966e-29	9.25874e-28
JI435_128520	60.1012	3.72471	0.839317	6.70188e-08	4.70983e-07
JI435_033320	277.728	3.73675	0.46292	8.6345e-18	1.95463e-16
JI435_045290	3530.39	3.74831	0.490821	2.61695e-16	5.23239e-15
JI435_159420	1453.38	3.75126	0.395771	3.2865e-23	1.20936e-21
JI435_426340	125.824	3.7695	0.560732	1.83107e-13	2.70439e-12
JI435_095720	91.1944	3.83948	0.522596	1.77019e-15	3.28491e-14
JI435_152060	1314.76	3.85221	0.363758	3.14993e-28	1.76304e-26
JI435_048810	182.681	3.8623	0.492754	3.82677e-17	8.16078e-16
JI435_001390	5034.89	3.89356	0.251552	4.26411e-56	1.15231e-53
JI435_126390	324.304	3.91598	1.05399	6.94048e-07	4.11504e-06
JI435_097360	2218.69	3.91945	0.436863	2.1278e-21	6.73997e-20
JI435_090510	5745.98	3.93664	0.360627	6.95762e-30	4.37571e-28
JI435_054760	393.424	3.94514	0.507197	4.70291e-17	9.97999e-16
JI435_071510	79.4226	3.98099	0.536767	6.72369e-16	1.29639e-14
JI435_084550	539.66	3.98874	0.506115	1.80927e-17	3.99633e-16
JI435_057710	708.978	4.05128	0.414516	6.95207e-25	2.94696e-23
JI435_434160	45.2855	4.06207	0.60209	6.28881e-14	9.79864e-13
JI435_126270	105.045	4.08892	0.451972	6.05115e-22	2.00105e-20
JI435_153950	42.712	4.09251	0.508726	3.43102e-18	7.98647e-17
JI435_001910	1730.69	4.11531	0.281958	1.18048e-50	2.52055e-48
JI435_097350	1204.52	4.13391	0.364686	3.1589e-32	2.35488e-30
JI435_023360	882.091	4.13695	0.502507	6.27735e-19	1.56211e-17
JI435_144760	1004.12	4.13856	0.432444	3.7226e-24	1.48689e-22
JI435_426110	66.3091	4.15219	0.813196	9.12103e-10	8.5454e-09
JI435_429710	4388.55	4.16051	0.820186	1.05854e-09	9.81103e-09
JI435_020670	381.984	4.16464	0.60057	1.22851e-14	2.06283e-13
JI435_119950	2127.23	4.16566	0.392007	7.18293e-29	4.21114e-27
JI435_146580	2262.48	4.21401	0.198077	5.34574e-103	1.15568e-99
JI435_126310	897.607	4.22569	0.46189	1.47204e-22	5.15364e-21
JI435_032310	2091.69	4.23547	0.6328	5.19878e-14	8.18133e-13
JI435_097780	4429.17	4.23578	0.377322	7.57804e-32	5.46092e-30
JI435_159020	103.954	4.28264	0.690852	1.15174e-12	1.54893e-11
JI435_086750	144354	4.30193	0.395256	2.69004e-30	1.73598e-28
JI435_429850	68.8448	4.30556	0.634701	2.23717e-14	3.65707e-13
JI435_142810	10159.4	4.33714	0.3342	2.8058e-41	3.62137e-39
JI435_447130	126.723	4.34121	0.878329	1.26027e-09	1.15447e-08
JI435_089780	460.495	4.34969	0.373341	3.73377e-34	3.06045e-32
JI435_135390	75.257	4.37034	0.535815	5.34063e-19	1.34841e-17
JI435_123590	93.994	4.38568	0.638508	9.60824e-15	1.64204e-13
JI435_091250	897.441	4.38781	0.323105	7.44049e-45	1.18058e-42
JI435_164880	157.817	4.40235	0.512885	1.27455e-20	3.76945e-19
JI435_435680	634.503	4.45148	0.173346	2.13605e-148	9.23576e-145
JI435_425660	46.1777	4.4721	0.682517	6.46578e-14	1.00653e-12
JI435_137960	280.034	4.49801	0.547673	2.18694e-19	5.73077e-18
JI435_057210	625.099	4.53077	0.305162	6.02588e-53	1.35348e-50
JI435_002660	406.311	4.53326	0.408263	1.02627e-31	7.30428e-30
JI435_301060	23.9938	4.53668	1.75901	7.07425e-06	3.5515e-05
JI435_026310	2286.02	4.58675	0.273915	4.10093e-66	1.8186e-63
JI435_439880	594.304	4.58912	0.359496	1.75499e-40	2.12256e-38
JI435_110040	1834.35	4.63642	0.282987	1.39733e-63	5.75402e-61
JI435_304660	83.1346	4.63728	0.548837	1.89427e-20	5.45116e-19
JI435_089420	204.836	4.67059	0.355282	9.23437e-43	1.3309e-40
JI435_048470	2827.53	4.76102	0.284893	3.93386e-66	1.79042e-63
JI435_157360	73.3726	4.7635	0.753999	1.37249e-13	2.06231e-12
JI435_132220	27908.8	4.79574	0.85255	9.50857e-12	1.1318e-10
JI435_140620	302.597	4.90708	0.378126	4.07553e-42	5.59415e-40
JI435_096240	602.995	4.93752	0.324835	7.6736e-56	2.04177e-53
JI435_154430	5757.95	4.95954	0.759293	2.07649e-14	3.40407e-13
JI435_027810	81.644	4.98904	0.75347	1.05561e-14	1.78813e-13
JI435_045100	9401.77	4.99365	0.253824	6.38874e-90	8.49948e-87
JI435_147300	103.426	5.02842	0.828502	3.80251e-13	5.39938e-12
JI435_164190	162.063	5.0903	0.513581	6.61388e-27	3.30598e-25
JI435_141050	209.944	5.1293	1.34815	5.5011e-08	3.91852e-07
JI435_070330	1456.01	5.16613	0.319879	1.39309e-62	5.35412e-60
JI435_109170	52.1892	5.17705	1.11336	1.01349e-09	9.42891e-09
JI435_130050	16356.3	5.23308	0.261349	3.55532e-93	6.14893e-90
JI435_302600	5665.53	5.24822	0.420058	9.36167e-40	1.0794e-37
JI435_055030	49.4348	5.30596	1.30006	1.34701e-08	1.05224e-07
JI435_146350	122.053	5.50874	0.918895	3.14818e-13	4.51474e-12
JI435_103480	565.043	5.79706	0.556939	1.93955e-29	1.18114e-27
JI435_143870	5374.45	5.87821	0.263934	5.27076e-114	1.5193e-110
JI435_060220	4298.37	5.99585	0.303388	5.27231e-91	7.59872e-88
JI435_070310	30.4755	6.04752	1.41851	3.86755e-09	3.30481e-08
JI435_038650	2576.47	6.09799	0.358433	6.39144e-69	3.5658e-66
JI435_119520	30190.7	6.18849	0.223535	1.18919e-172	1.02835e-168
JI435_031340	140.306	6.26375	0.627479	2.26085e-27	1.1707e-25
JI435_002670	895.924	6.29389	0.435625	3.37341e-51	7.38521e-49
JI435_119700	438.151	6.30532	0.402754	4.07853e-59	1.30626e-56
JI435_154920	26.0219	6.34941	1.62539	1.95326e-08	1.49476e-07
JI435_112130	955.435	6.65055	0.44562	6.17107e-54	1.50322e-51
JI435_032600	14.8566	6.97193	2.04749	1.54422e-07	1.02958e-06
JI435_110020	2780.65	6.98444	0.48962	2.13269e-49	4.09833e-47
JI435_429490	1176.36	7.52174	0.377023	4.01796e-91	6.31734e-88
JI435_050920	11482.9	7.67157	0.774531	8.21917e-26	3.84191e-24
JI435_439180	141.219	7.70359	0.927199	1.56829e-19	4.16645e-18
JI435_146360	3506.19	7.82365	0.75864	1.8606e-27	9.6925e-26
JI435_070320	8354.9	8.17785	0.44445	1.38508e-77	1.49718e-74
JI435_140850	14499.5	8.27035	0.468458	1.13182e-71	8.15616e-69
JI435_127690	2813.44	8.32035	0.469639	4.08389e-72	3.21049e-69
JI435_109970	440.782	8.39256	0.647932	2.55464e-40	3.0262e-38
JI435_060230	5572.73	8.46005	0.47687	3.25656e-72	2.68201e-69
JI435_109980	823.641	8.71482	0.564109	1.53823e-55	4.03087e-53
JI435_110000	2527.85	8.72929	0.477909	3.50739e-76	3.56826e-73
JI435_112120	7438.04	8.93832	0.402353	7.22675e-111	1.78552e-107
JI435_020660	3700.79	9.06661	0.518278	4.67179e-70	2.78616e-67
JI435_127700	692.785	9.24091	0.648216	1.1724e-47	2.04814e-45
JI435_104180	40.8643	9.54703	1.33188	7.87224e-15	1.36423e-13
JI435_146370	570.554	9.56632	1.30066	2.17039e-15	3.99329e-14
JI435_002640	2267.54	9.80917	1.01008	6.2168e-24	2.45478e-22
JI435_156990	9588.74	10.3123	0.666954	2.01312e-55	5.19655e-53
JI435_109990	1621.59	10.7256	0.834977	2.38459e-39	2.71326e-37
JI435_112140	972.487	10.8623	0.688846	1.34116e-57	4.03354e-55
JI435_157000	1021.31	11.0761	0.634709	8.2449e-70	4.75318e-67
JI435_105020	23854.1	11.1693	0.649103	5.40044e-68	2.83032e-65
JI435_429790	138.956	11.3605	1.26997	6.03098e-21	1.83314e-19
JI435_105030	38410.6	11.6435	0.696975	2.11928e-64	9.16324e-62

### Sheet: DE_pnada1-2_ip_7dpi
	baseMean	log2FoldChange	lfcSE	pvalue	padj
JI435_044860	9292.67	-7.29185	0.296451	1.55775969626567e-135	2.69414539469148e-132
JI435_445170	714.975	-7.27174	0.400371	1.1329814591039e-75	4.25976398591347e-73
JI435_084260	2046.98	-6.9927	0.396856	2.67639827485255e-71	9.25766163271497e-69
JI435_139340	1691.37	-6.9907	0.493573	2.2374974827567e-47	2.43380622416837e-45
JI435_133280	25338.1	-6.93638	0.286688	4.43321270021155e-131	5.89787797308914e-128
JI435_077230	3712.78	-6.79781	0.366193	1.25767647166275e-78	5.72408278352822e-76
JI435_439660	70.3462	-6.7025	0.753247	8.74154781694097e-21	1.12321745537886e-19
JI435_115110	8787.92	-6.66117	0.350541	3.78266237492913e-82	1.92415134630586e-79
JI435_056370	16873.7	-6.62698	0.287241	2.24847073265613e-119	1.94436506606438e-116
JI435_037180	2094.93	-6.50006	0.249936	1.19693760906085e-150	2.95729084981535e-147
JI435_029670	43.1228	-6.48679	1.13369	9.15289388517214e-11	4.36567291075709e-10
JI435_431990	1029.04	-6.46304	0.299977	1.73674746295953e-104	1.25154364049521e-101
JI435_048100	7165.38	-6.41129	0.36884	3.38513307588005e-69	1.0454620812026e-66
JI435_015190	25645.8	-6.37326	0.271283	1.57607431109521e-123	1.60342383590539e-120
JI435_049000	3071.95	-6.34444	0.259473	1.65678312587847e-133	2.60491492382438e-130
JI435_164320	10844.8	-6.33537	0.215819	7.15467012322291e-191	4.12466732603801e-187
JI435_409310	3256.72	-6.30607	0.270346	8.50497353797242e-122	8.17186207440183e-119
JI435_019570	4241.8	-6.30022	0.26543	5.44336050712283e-126	6.72449428362067e-123
JI435_058310	3023.53	-6.26388	0.471533	9.42638174144656e-42	7.65395644217457e-40
JI435_141270	89.1266	-6.21805	0.842727	3.62274815953427e-15	2.73127416822777e-14
JI435_052130	1096.38	-6.16821	0.43119	7.56124449425925e-48	8.49167035897491e-46
JI435_157990	28.7499	-6.1451	1.04131	5.61010157838521e-11	2.73468733929459e-10
JI435_107590	10910.8	-6.13055	0.393668	4.38990635487913e-56	7.37120683569267e-54
JI435_403960	44.2668	-6.11655	0.843705	1.0380904351066e-14	7.49948791778138e-14
JI435_159550	537.409	-6.09247	0.73928	5.08814081788972e-18	5.02853688259444e-17
JI435_064910	1205.3	-6.06166	0.49938	2.5975899921211e-35	1.30596857307368e-33
JI435_152280	157.364	-5.87159	0.519736	6.21699374020545e-31	2.05196386902392e-29
JI435_304540	30.954	-5.86136	0.714512	8.81907932922004e-18	8.49253769481407e-17
JI435_307970	403.494	-5.84091	0.352023	4.16118812438729e-63	1.04301084943881e-60
JI435_141250	102.358	-5.81691	0.665414	9.54593493045671e-20	1.12387300627807e-18
JI435_110430	462.088	-5.79537	0.573877	2.61645769969247e-25	4.94013492534729e-24
JI435_163540	919.224	-5.73188	0.427347	2.81582233662944e-42	2.31903082438125e-40
JI435_163550	740.925	-5.69192	0.49723	1.31672595710593e-31	4.77416675642496e-30
JI435_426560	32.0149	-5.65361	1.00512	4.26532098796506e-10	1.88811687962262e-09
JI435_128350	4031.64	-5.62302	0.423968	2.29448017519688e-41	1.82032268945092e-39
JI435_300810	197.342	-5.61924	0.418104	2.14749604769338e-42	1.80295845363384e-40
JI435_159370	577.017	-5.57637	0.502257	7.18299837593857e-30	2.07742402862638e-28
JI435_077450	4670.2	-5.56697	0.330704	9.18272056129838e-65	2.37037540459187e-62
JI435_309010	27.329	-5.5638	0.992422	5.07470781922426e-10	2.22815617500593e-09
JI435_020270	1156.83	-5.55836	0.456137	2.29397052377787e-35	1.15668280491948e-33
JI435_094410	93.1027	-5.54069	0.628188	6.08873108500377e-20	7.25738140007858e-19
JI435_427450	126.653	-5.53131	0.557943	2.09874791069973e-24	3.7000861483743e-23
JI435_023520	109.81	-5.52946	0.566254	9.14409914577194e-24	1.51481987285561e-22
JI435_160840	23.0026	-5.51828	1.00059	8.41847901707238e-10	3.60568584943702e-09
JI435_096600	1980.75	-5.5127	0.198656	1.27252012899272e-170	5.50205890773226e-167
JI435_070640	1630.26	-5.50259	0.450145	1.49769995152719e-35	7.77859479329214e-34
JI435_031200	1284.44	-5.50117	0.263984	1.37685742804204e-97	9.52509968719485e-95
JI435_138120	558.281	-5.46729	0.517827	2.92258112108849e-27	6.6246448871855e-26
JI435_130260	2659	-5.45474	0.292853	1.44580144183137e-78	6.41157331704452e-76
JI435_074250	469.527	-5.45205	0.329555	1.28531643394288e-62	3.13092221479465e-60
JI435_070650	50067.2	-5.40921	0.351987	1.98365631639683e-54	3.09075099027777e-52
JI435_145030	1296.47	-5.40213	0.34595	4.24269948975197e-56	7.1938713407118e-54
JI435_003100	21.2368	-5.37994	1.09765	1.62572338437176e-08	6.10572984423662e-08
JI435_426300	43.3423	-5.33904	1.07395	1.23987356609129e-08	4.71702888815416e-08
JI435_006340	212.024	-5.29307	0.619641	8.14525028938657e-19	8.74982010900253e-18
JI435_055400	44.4095	-5.28755	1.01226	4.10268269806802e-09	1.64173755814638e-08
JI435_438270	290.765	-5.27895	0.534041	3.33891883849318e-24	5.75165351710553e-23
JI435_411210	102.724	-5.24414	0.600914	1.69553877338171e-19	1.94458508525442e-18
JI435_128360	2927.6	-5.22163	0.631669	8.64681219647856e-18	8.3405809781426e-17
JI435_420700	2989.24	-5.20994	0.59688	1.70368642798604e-19	1.95134150808069e-18
JI435_099250	328.663	-5.18821	0.414034	4.07346902118923e-37	2.45472636660166e-35
JI435_103760	517.885	-5.18175	0.45635	5.48031886213541e-31	1.8192344476129e-29
JI435_143600	3584.17	-5.14964	0.303883	1.81134290501519e-65	4.81956546803658e-63
JI435_023360	882.091	-5.12107	0.490781	1.33892026155469e-26	2.84829347153608e-25
JI435_120370	2709.61	-5.11993	0.215796	1.81972769120746e-125	1.96701190121456e-122
JI435_162630	90.8941	-5.1064	0.610167	3.90942537314358e-18	3.90603765618245e-17
JI435_440580	1873.75	-5.10518	0.318916	1.00498806775324e-58	2.14583563355461e-56
JI435_304660	83.1346	-5.07562	0.822876	2.9283883782261e-11	1.47872925551592e-10
JI435_152270	79.0199	-5.04218	0.538301	5.6545570029891e-22	8.05564772378061e-21
JI435_066300	4924.07	-5.03413	0.409447	8.35245205906606e-36	4.43115516446465e-34
JI435_005180	131.862	-5.01793	0.337263	4.18450364313729e-51	5.3608141117081e-49
JI435_068050	4804.06	-4.99856	0.282636	5.18917449219546e-71	1.75974064397099e-68
JI435_095520	274.162	-4.99329	0.558932	3.0728593802462e-20	3.7638174915976e-19
JI435_031920	12780.1	-4.99297	0.204621	1.65166316708084e-132	2.38045953955526e-129
JI435_164040	119.674	-4.97877	1.22886	4.7848879735057e-07	1.51509772064777e-06
JI435_048970	198.956	-4.95132	0.680228	2.02909064841239e-14	1.41905065767458e-13
JI435_077930	11547.4	-4.95115	0.292013	1.70702725037351e-65	4.61297442112655e-63
JI435_302600	5665.53	-4.9472	0.405517	2.79619711998616e-35	1.38966175833795e-33
JI435_163610	1620.09	-4.9288	0.439315	2.86429406104446e-30	8.72147284960632e-29
JI435_109760	297.287	-4.91755	0.569199	4.19845423464583e-19	4.61616439848694e-18
JI435_429080	685.958	-4.91724	0.454415	2.36153756726794e-28	5.91924525013028e-27
JI435_019580	23556.6	-4.89758	0.369376	3.75053593523037e-41	2.94843268180951e-39
JI435_434500	18.5367	-4.89245	1.77382	9.69935398069424e-06	2.6100875540082e-05
JI435_049550	144.55	-4.87176	0.687603	8.16848423506574e-14	5.36959083411106e-13
JI435_163440	1111.97	-4.86232	0.441673	3.06568601334967e-29	8.45630615644059e-28
JI435_036210	696.108	-4.82931	0.322354	9.61304751159395e-52	1.2789050516386e-49
JI435_037130	188.458	-4.82701	0.780766	2.83322953956975e-11	1.4344468643694e-10
JI435_307570	2470.02	-4.8225	0.471019	1.14942394949225e-25	2.2336277760077e-24
JI435_001370	959.882	-4.81045	0.453204	2.25419038976694e-27	5.17058657705825e-26
JI435_158830	1067.75	-4.80776	0.90979	3.59806267026772e-09	1.44751090677554e-08
JI435_099170	163.317	-4.80012	0.597358	6.5929480839243e-17	5.83546761061775e-16
JI435_128340	603.838	-4.74107	0.506505	6.55028142878782e-22	9.29344686717682e-21
JI435_079090	243.594	-4.7318	0.669316	9.20380467707739e-14	6.02269397994905e-13
JI435_036200	989.935	-4.72786	0.380684	1.97237016995813e-36	1.11114469346664e-34
JI435_201370	14173.1	-4.71704	0.17754	1.70326595326975e-156	4.90966411030004e-153
JI435_141840	142.522	-4.7135	0.436304	3.01034846895229e-28	7.48045643254738e-27
JI435_096180	274.967	-4.71052	0.306144	2.0638950389975e-54	3.157217972388e-52
JI435_062590	2456.67	-4.70909	0.286293	8.94242658309329e-62	2.11862010622738e-59
JI435_052690	17.586	-4.70265	0.871133	2.05840537819456e-09	8.48227805953655e-09
JI435_157340	31.168	-4.70073	0.820296	3.66827359518303e-10	1.63301909468959e-09
JI435_152860	439.658	-4.68586	0.327135	1.5695831336627e-47	1.72904078322907e-45
JI435_134070	23.0977	-4.6806	0.727346	6.05454952302661e-12	3.28667401132283e-11
JI435_430660	170.448	-4.67107	0.409917	4.13439234878096e-31	1.39930167655904e-29
JI435_048600	53.4459	-4.66365	1.07788	2.1134966397462e-07	6.99443635369509e-07
JI435_154150	68.9752	-4.66049	0.608528	1.25767059107462e-15	9.88251379947096e-15
JI435_041270	1284.09	-4.63161	0.25087	4.46828108282645e-77	1.83997431732103e-74
JI435_163570	518.614	-4.63148	0.498634	1.292041597611e-21	1.77488954969676e-20
JI435_132120	10256.6	-4.61874	0.323841	3.82617120626107e-47	4.11016341691213e-45
JI435_144730	3848.21	-4.59508	0.230074	1.04788544340932e-89	6.47256383705865e-87
JI435_114800	2760.24	-4.59001	0.302986	7.95335377124117e-53	1.11831913393184e-50
JI435_159560	81.7501	-4.58228	0.565628	3.88899361807993e-17	3.53071625326469e-16
JI435_121330	23251.4	-4.57826	0.349887	3.99127866182726e-40	2.97362874337985e-38
JI435_013970	13314.5	-4.56214	0.402927	9.50484930437845e-31	3.05550871225326e-29
JI435_041780	612.383	-4.55373	0.337966	2.23802210024168e-42	1.86988368230337e-40
JI435_121680	1092.18	-4.53607	0.360735	2.85749049131783e-37	1.75249283855822e-35
JI435_111130	3460.26	-4.53495	0.141007	7.02241318789678e-228	1.21452636084675e-223
JI435_143690	163.75	-4.53216	0.377485	3.16804910976434e-34	1.46110424942331e-32
JI435_021740	528.568	-4.52911	0.354126	1.84895272036976e-38	1.22990912687673e-36
JI435_160810	1682.79	-4.52183	0.363722	1.7058567653268e-36	9.70486603826545e-35
JI435_071890	501.629	-4.50476	0.338651	2.24820393128807e-41	1.79182889362338e-39
JI435_074980	427.025	-4.50109	0.574416	3.12970782966535e-16	2.60608073731643e-15
JI435_097850	266.83	-4.49977	0.592485	1.98110670600711e-15	1.52620224856985e-14
JI435_031910	7157.28	-4.49674	0.264346	7.27680228603357e-66	2.02987573446695e-63
JI435_037120	184.978	-4.49479	0.668487	9.14320367130712e-13	5.39698660393368e-12
JI435_165070	1080.4	-4.48935	0.453439	3.53590300844536e-24	6.06680234494075e-23
JI435_102770	1411.82	-4.48834	0.711805	1.28418285284287e-11	6.74254476014494e-11
JI435_090510	5745.98	-4.48301	0.356483	2.80572155534376e-37	1.72686670105588e-35
JI435_080520	677.655	-4.47818	0.462744	3.15232736701392e-23	4.97440709968118e-22
JI435_122800	250.072	-4.46493	0.345752	3.7079954758994e-39	2.60621555009938e-37
JI435_072980	10.5246	-4.46363	1.33939	5.15735854746583e-06	1.43633681285703e-05
JI435_418090	499.978	-4.45826	0.525963	1.7049890413996e-18	1.76891334559124e-17
JI435_120110	5893.97	-4.44751	0.281807	4.31491345861781e-57	7.8554135017679e-55
JI435_015200	904.356	-4.43062	0.276953	1.38560184235229e-58	2.9224370565223e-56
JI435_038690	2495.4	-4.42935	0.366385	1.14413525184185e-34	5.45118985691592e-33
JI435_037310	481.752	-4.42752	0.300136	3.0708389857076e-50	3.84856233752268e-48
JI435_148570	1394.38	-4.42748	0.505431	1.47385653709333e-19	1.70390032145917e-18
JI435_024340	338.932	-4.42016	0.416423	2.25315596717523e-27	5.17058657705825e-26
JI435_095710	2112.84	-4.41783	0.415903	2.07543300938644e-27	4.78594851964514e-26
JI435_058220	23.6259	-4.40902	0.726268	5.01428488004961e-11	2.45741164637172e-10
JI435_425660	46.1777	-4.40573	0.902022	2.17019644268794e-08	8.01998877698461e-08
JI435_081620	127.436	-4.39934	0.717571	3.51182970612691e-11	1.75540736322153e-10
JI435_020670	381.984	-4.39868	0.562048	3.2536990325341e-16	2.70282059402869e-15
JI435_162920	59.5114	-4.39655	1.62509	2.22491248356451e-05	5.69397179687011e-05
JI435_119020	978.762	-4.39289	0.331467	4.26115096578322e-41	3.33468805218194e-39
JI435_418080	838.401	-4.37935	0.350252	6.829220354694e-37	4.01739340253172e-35
JI435_021710	2798.86	-4.37013	0.330149	5.24354080602846e-41	4.08500172253433e-39
JI435_113230	2581.42	-4.3553	0.421848	4.64657422139285e-26	9.41012894133364e-25
JI435_111660	11.9388	-4.35119	1.31761	5.95481104493298e-06	1.64518301952262e-05
JI435_438540	14.8263	-4.35061	1.18428	2.02788828832583e-06	5.9505137337284e-06
JI435_076250	5908.71	-4.34125	0.286686	8.54136921016201e-53	1.19131435878832e-50
JI435_060530	4146.72	-4.33699	0.348586	1.46023292460483e-36	8.41824281034685e-35
JI435_062710	123.72	-4.32414	0.743691	2.04733795120662e-10	9.39721599419279e-10
JI435_052680	118.575	-4.31736	0.601986	3.97253148320059e-14	2.67542570101068e-13
JI435_073580	1123.52	-4.31344	0.223302	4.12911578725315e-84	2.23165804814198e-81
JI435_058170	126.548	-4.31137	0.387941	9.46063186235993e-30	2.70896735197873e-28
JI435_069800	8882.79	-4.28095	0.383671	5.6838745801942e-30	1.66897471756297e-28
JI435_030080	720.723	-4.2804	0.383143	4.86162262312598e-30	1.43729509858058e-28
JI435_418100	336.827	-4.27326	0.627299	4.53993688171461e-13	2.77449499538001e-12
JI435_306490	202.566	-4.26896	0.55846	1.22026778769411e-15	9.5929688128044e-15
JI435_050550	948.261	-4.26829	0.346456	6.45249389140411e-36	3.48737130786982e-34
JI435_031140	84.3237	-4.26811	0.340686	4.81917576485739e-37	2.86418023550545e-35
JI435_110450	3789.29	-4.26166	0.22251	9.57133559815684e-83	5.0162499748522e-80
JI435_309130	6121.6	-4.23999	0.186495	2.13260702179442e-115	1.75635421152069e-112
JI435_146310	5498.74	-4.23225	0.166267	6.72372880499316e-144	1.45358612102946e-140
JI435_020250	307.535	-4.22953	0.404875	1.22522877042061e-26	2.62256579015153e-25
JI435_043620	3810.37	-4.22714	0.306744	3.12556831858693e-44	2.98655823590944e-42
JI435_010290	1092.82	-4.21585	0.274032	2.01405079548507e-54	3.11009004534949e-52
JI435_307440	125.055	-4.21423	0.450841	6.49312770391876e-22	9.22749742311216e-21
JI435_163530	409.021	-4.21372	0.466371	1.14319291540002e-20	1.45485809211503e-19
JI435_158310	102.07	-4.20967	0.561642	3.55706165775274e-15	2.68292112389157e-14
JI435_029600	610.913	-4.20803	0.310073	5.48835574351396e-43	4.84291390735071e-41
JI435_022130	6.58268	-4.18424	1.77498	5.00738280198035e-05	0.000122355
JI435_426670	3546.72	-4.17366	0.397655	7.0486070008912e-27	1.54899184346141e-25
JI435_163020	81.5918	-4.16859	0.838242	1.30755546040281e-08	4.9625129882964e-08
JI435_080630	106.24	-4.16786	0.387276	4.11776459977956e-28	1.01160140274414e-26
JI435_017780	372.546	-4.16377	0.289015	4.32340915686745e-48	4.95187823629289e-46
JI435_163010	22.3843	-4.15612	0.875698	3.58691895800096e-08	1.29890626839671e-07
JI435_434860	352.103	-4.15436	0.261754	9.48196387597035e-58	1.82211739149897e-55
JI435_076120	101.779	-4.14616	0.478594	2.88871443131762e-19	3.24839506434579e-18
JI435_144640	322.914	-4.14376	0.613685	6.0759903170869e-13	3.64875876854229e-12
JI435_066640	902.383	-4.13916	0.233246	1.78974253990479e-71	6.31706065870477e-69
JI435_419580	655.569	-4.13686	0.330736	5.73438393042365e-37	3.384852221047e-35
JI435_072000	3336.01	-4.12791	0.264882	8.65595237108185e-56	1.41230845526284e-53
JI435_441610	425.679	-4.1036	0.311491	1.0534775276468e-40	8.06189992949179e-39
JI435_165100	23.4739	-4.10109	1.23417	6.2178404823975e-06	1.71429222290873e-05
JI435_146050	32.6014	-4.09424	0.802662	6.8438712420307e-09	2.67975442904508e-08
JI435_446530	1934.41	-4.08918	0.258612	2.32354501302931e-57	4.32104419358515e-55
JI435_100710	366.592	-4.07819	0.592952	2.47007031774299e-13	1.550630350104e-12
JI435_148740	25.2572	-4.0772	0.854998	3.10681965948758e-08	1.13383511312171e-07
JI435_039010	2884.18	-4.06932	0.200046	5.1833930209231e-93	3.32025119618019e-90
JI435_165090	629.435	-4.05989	0.538821	2.3059803758344e-15	1.76703281347169e-14
JI435_079260	9114.56	-4.05961	0.29829	2.92610392094564e-43	2.60860656251313e-41
JI435_058650	294.723	-4.05672	0.709517	2.83798662981969e-10	1.2832151310518e-09
JI435_037160	693.864	-4.05388	0.218738	1.02641556201712e-77	4.43796428627152e-75
JI435_089780	460.495	-4.05297	0.361881	3.02774037087578e-30	9.18680170426258e-29
JI435_441620	29.479	-4.05127	0.678878	6.97355020399128e-11	3.36704496867753e-10
JI435_432020	18.5421	-4.04887	1.02695	8.29954911691515e-07	2.55637937626086e-06
JI435_417530	474.133	-4.04586	0.397629	1.74420917479338e-25	3.32959135519333e-24
JI435_034160	30.8081	-4.025	1.21778	6.68814047063598e-06	1.83663685994997e-05
JI435_151060	53.7209	-4.01931	0.982695	4.80115662656184e-07	1.51969260352099e-06
JI435_080270	173.297	-4.01781	0.265066	5.65266609362369e-53	8.01334918764112e-51
JI435_163580	6448.87	-4.01625	0.466704	4.16089985805881e-19	4.5777839087231e-18
JI435_165900	772.226	-4.01536	0.311681	4.37385369851381e-39	3.03798392432917e-37
JI435_029890	467.27	-4.00563	0.33385	2.68216031401113e-34	1.24698824276404e-32
JI435_408510	65.3124	-4.0053	0.448874	2.57041746007606e-20	3.16859372573168e-19
JI435_305230	1001.38	-3.99498	0.834952	2.74237314588472e-08	1.00549806143897e-07
JI435_055210	713.335	-3.99215	0.408973	1.01647180632484e-23	1.67746945518971e-22
JI435_079100	158.04	-3.98619	1.07159	1.79072106530829e-06	5.28687620766592e-06
JI435_308650	149.48	-3.97904	0.51011	2.80397230758575e-16	2.34500488683248e-15
JI435_097640	345.523	-3.97882	0.515853	5.47615841880419e-16	4.4485749109074e-15
JI435_065430	804.93	-3.97308	0.315076	1.36992430116081e-37	8.55337212583976e-36
JI435_431470	272.076	-3.97027	0.714744	6.25678742868764e-10	2.71682497060389e-09
JI435_126320	8337.95	-3.96926	0.146263	3.19905450205531e-163	1.10655295226093e-159
JI435_057410	4680.74	-3.96557	0.442186	1.6386183612675e-20	2.05809038185341e-19
JI435_020510	1936.48	-3.96053	0.216545	8.42022409765963e-76	3.23617279486718e-73
JI435_015900	4016.57	-3.95346	0.240256	6.23381532802762e-62	1.4974143902533e-59
JI435_163600	10241.7	-3.95046	0.456438	2.51094062425477e-19	2.84020393044383e-18
JI435_090180	5.34878	-3.94865	1.47308	3.62753323615158e-05	9.01281242913972e-05
JI435_011550	139.161	-3.94857	0.831901	3.14691713469834e-08	1.14725825979359e-07
JI435_156140	35435.7	-3.94802	0.560289	6.71891371271404e-14	4.45054050790461e-13
JI435_150490	4905.76	-3.94518	0.417219	1.80281047185285e-22	2.66492368467479e-21
JI435_099180	59.9534	-3.94509	0.789242	9.88691605556414e-09	3.80325207253074e-08
JI435_148110	362.222	-3.93725	0.498528	1.24620733202438e-16	1.07658120915892e-15
JI435_148420	1761.63	-3.93579	0.457632	3.93760597257035e-19	4.35149490706736e-18
JI435_146220	105.534	-3.93503	0.642978	2.52740598621672e-11	1.29005610744448e-10
JI435_146230	199.214	-3.9307	0.475655	6.57164427427079e-18	6.43582036939487e-17
JI435_097450	445.635	-3.92789	0.240805	6.41551515022416e-61	1.44099135744321e-58
JI435_431610	390.066	-3.92646	0.634134	1.63030760335664e-11	8.48515498045534e-11
JI435_411990	3366.84	-3.92432	0.133385	2.58755458735735e-191	2.23758782941727e-187
JI435_064090	12406.8	-3.92231	0.431171	4.85577003822587e-21	6.3858287952707e-20
JI435_411050	111.976	-3.92029	0.816286	2.39521567124213e-08	8.81388404981545e-08
JI435_066780	376.035	-3.91384	0.590646	1.06881858851629e-12	6.26193004349229e-12
JI435_430700	130.671	-3.9001	0.356007	3.83126404609168e-29	1.03858482252595e-27
JI435_077730	1899.38	-3.88968	0.213997	6.16403349124076e-75	2.26823317512785e-72
JI435_023120	176.611	-3.87618	0.398265	1.155574857164e-23	1.89258211691774e-22
JI435_431490	637.236	-3.86962	0.39929	1.71056485376427e-23	2.7571499669947e-22
JI435_110440	76.7783	-3.858	0.434751	3.25779659800325e-20	3.98751536889357e-19
JI435_088830	6554.34	-3.84772	0.235205	2.66315208276872e-61	6.14122870286466e-59
JI435_129630	2965.4	-3.84482	0.434848	4.24463217099499e-20	5.12962069722357e-19
JI435_063010	1606.12	-3.84274	0.252401	1.66144941560618e-53	2.41468635654696e-51
JI435_433900	81.8794	-3.83508	0.619427	1.45387709430061e-11	7.60121050360614e-11
JI435_016610	4591.78	-3.81802	0.316258	8.59831736499648e-35	4.16548736211804e-33
JI435_404330	3681.5	-3.81705	0.247457	7.3688175503644e-55	1.1800342549403e-52
JI435_161490	773.185	-3.8095	0.567603	5.29869983212736e-13	3.20564525607269e-12
JI435_099360	215.338	-3.8062	0.551792	1.52023273562043e-13	9.7523832205324e-13
JI435_108750	152.426	-3.79869	0.656045	1.42336143815881e-10	6.64068952602015e-10
JI435_015700	963.391	-3.79424	0.529911	2.43467208517988e-14	1.68430614852744e-13
JI435_448010	46.0874	-3.78375	0.700091	1.12242925536e-09	4.74515130077027e-09
JI435_028480	5.64078	-3.77962	1.47766	5.47716883682775e-05	0.000133213
JI435_075800	452.828	-3.77942	0.380067	1.24014643977737e-24	2.22032429357657e-23
JI435_035700	1285.92	-3.77279	0.454246	3.65696520499735e-18	3.6728927537996e-17
JI435_061250	5272.91	-3.77236	0.236663	2.10603526782564e-58	4.28516234788758e-56
JI435_431620	1364.9	-3.77099	0.445495	9.67647685478577e-19	1.02671574971485e-17
JI435_093460	141.036	-3.7611	0.451959	3.135602446774e-18	3.17135931678107e-17
JI435_309050	104.667	-3.75476	0.602235	9.98380648633471e-12	5.3227476319716e-11
JI435_433740	39.8904	-3.74735	0.65616	2.0697273414556e-10	9.49494280383943e-10
JI435_100730	2054.97	-3.74721	0.349529	3.82948990252014e-28	9.44807815464848e-27
JI435_418070	803.27	-3.74692	0.350686	5.6417740549531e-28	1.37428848282273e-26
JI435_429020	1049.64	-3.74407	0.483488	3.04754734656661e-16	2.54011235464432e-15
JI435_303840	17.8637	-3.74277	1.57953	8.46640337055857e-05	0.00020108
JI435_032210	3537.6	-3.73398	0.390365	4.58736465414916e-23	7.13475464869692e-22
JI435_079210	519.31	-3.72337	0.338475	1.75314353326468e-29	4.92217815061894e-28
JI435_029280	462.392	-3.72184	0.463365	3.07188134617342e-17	2.82146510260591e-16
JI435_435400	207.232	-3.71654	0.30497	1.80672923940769e-35	9.29981612962976e-34
JI435_097360	2218.69	-3.71639	0.436939	6.22115398840145e-19	6.76271893333772e-18
JI435_435770	257.973	-3.71275	0.621299	4.3854011658366e-11	2.16454090077466e-10
JI435_440770	83.6741	-3.70998	0.498088	2.64503851528511e-15	2.01968834975081e-14
JI435_434300	17.6888	-3.70218	0.618474	4.06909143620398e-11	2.0147419521657e-10
JI435_102920	32504.6	-3.69916	0.376435	3.413162001965e-24	5.86785654313963e-23
JI435_025510	8625.2	-3.69365	0.283444	4.00610290377279e-40	2.97362874337985e-38
JI435_149380	3826	-3.67646	0.36464	2.5652511542667e-25	4.84874521454016e-24
JI435_124000	1343.8	-3.67584	0.334009	1.517311124804e-29	4.28089655848044e-28
JI435_127090	549.611	-3.6678	0.574675	3.50740205253069e-12	1.94487074378065e-11
JI435_082010	98.6248	-3.6673	0.884179	3.28879274819654e-07	1.06476358255446e-06
JI435_041990	76.3519	-3.66041	0.423219	1.64139928553207e-19	1.88624588991875e-18
JI435_026270	326.092	-3.65211	0.319885	1.42245868144725e-31	5.13599642915037e-30
JI435_163910	3592.91	-3.64477	0.348579	5.1829311869187e-27	1.15662961132592e-25
JI435_300800	199.194	-3.6425	0.364264	5.49710654450454e-25	1.01356564698514e-23
JI435_133780	3562.2	-3.63564	0.419034	1.23420289068609e-19	1.437410033294e-18
JI435_057990	473.34	-3.62713	0.413227	5.0238282568462e-20	6.02545837046845e-19
JI435_114790	1461.12	-3.62591	0.262503	9.48388318910661e-45	9.26687908223722e-43
JI435_152870	266.438	-3.62171	0.391859	7.62094219919572e-22	1.07157882386252e-20
JI435_085760	186.892	-3.61959	0.366103	1.60698821788356e-24	2.8534765121454e-23
JI435_127060	601.777	-3.6173	0.514106	4.27607355731652e-14	2.86979791128402e-13
JI435_148310	1532.65	-3.61164	0.33035	2.93848807237412e-29	8.11839476225405e-28
JI435_042010	3666.78	-3.59702	0.297827	5.31585485836553e-35	2.60446769902073e-33
JI435_158300	4.82636	-3.59341	1.71558	0.000162256	0.000371241
JI435_011580	8248.68	-3.58905	0.423743	6.52337908684881e-19	7.07790723381745e-18
JI435_426970	24.7611	-3.57741	1.10854	9.11766593794547e-06	2.46236777633927e-05
JI435_439320	491.357	-3.5715	0.47069	7.19588113060004e-16	5.78043493514759e-15
JI435_164440	325.574	-3.57008	0.25657	2.03247707207511e-45	2.05565444219526e-43
JI435_122310	303.814	-3.56727	0.314112	2.34562305835845e-31	8.21205481666184e-30
JI435_102880	2474.1	-3.56139	0.330943	1.68689199365415e-28	4.30306740859124e-27
JI435_055390	1955.73	-3.55699	0.328193	7.28186630605081e-29	1.9198152098041e-27
JI435_025520	11150.3	-3.55386	0.433671	5.92656722250336e-18	5.8315552301662e-17
JI435_099260	1484.02	-3.54729	0.24267	8.29089125406026e-50	1.0169571931842e-47
JI435_154260	8.22612	-3.54542	1.57206	0.00012933	0.000300277
JI435_097350	1204.52	-3.54344	0.362794	4.39361372637002e-24	7.4790895076348e-23
JI435_156560	5042.17	-3.5423	0.378352	2.0956643685292e-22	3.08463959606064e-21
JI435_108100	6063.69	-3.53494	0.447399	NA	NA
JI435_307830	685.147	-3.53339	0.22263	3.86158593766582e-58	7.58933281726481e-56
JI435_026130	6145.32	-3.53191	0.494023	1.63884043058788e-14	1.15547269657633e-13
JI435_129690	259.937	-3.5283	0.223551	1.54330115026495e-57	2.90123841237308e-55
JI435_138370	313.761	-3.52047	0.484283	6.7805449487605e-15	4.98451431636682e-14
JI435_145780	286.466	-3.5187	0.484074	6.78147567875752e-15	4.98451431636682e-14
JI435_124820	1109.33	-3.51729	0.190992	3.82615795764842e-77	1.61398541164706e-74
JI435_002550	243.394	-3.51577	0.400937	4.2472488224482e-20	5.12962069722357e-19
JI435_096390	2043.88	-3.50938	0.194895	6.58594690014267e-74	2.37299899245766e-71
JI435_085780	245.971	-3.50784	0.330682	7.65523115384933e-28	1.84397246247666e-26
JI435_156100	124.77	-3.50183	0.475901	3.42190658824107e-15	2.58662038652226e-14
JI435_001020	4215.9	-3.50131	0.206289	4.75769584851421e-66	1.34892376557464e-63
JI435_087500	3675.04	-3.48191	0.255304	7.41038396376329e-44	6.85361447343776e-42
JI435_412850	52.4121	-3.48015	0.471672	2.8246971581492e-15	2.15022611576542e-14
JI435_035730	29032.4	-3.47801	0.483268	1.04698585213965e-14	7.56059303246568e-14
JI435_041790	420.587	-3.46391	0.419297	2.81099458077481e-18	2.85977360438238e-17
JI435_426760	112.218	-3.46197	0.629896	4.52811951390934e-10	1.99882151590255e-09
JI435_063110	544.318	-3.45554	0.36581	7.73903421349803e-23	1.17926516936078e-21
JI435_001100	1837.36	-3.45204	0.314572	1.27496633625257e-29	3.62856421898085e-28
JI435_014580	928.26	-3.44877	0.273502	5.10162524627803e-38	3.26787439386587e-36
JI435_444030	10.4427	-3.44474	1.38384	8.22617932159602e-05	0.000195689
JI435_163430	23.8974	-3.44062	1.10064	1.28519116010764e-05	3.40437150260796e-05
JI435_097520	5564.91	-3.43009	0.182206	1.45708027122912e-80	7.20005808311649e-78
JI435_127400	3240.73	-3.42705	0.215378	1.52389437730872e-58	3.17539195850053e-56
JI435_025910	2765.36	-3.426	0.240973	1.96398306815524e-47	2.14981564327499e-45
JI435_052820	164.418	-3.42469	0.414215	2.42682512530029e-18	2.4894389408107e-17
JI435_407350	209.278	-3.41591	0.293512	6.24654488859911e-33	2.56612811991263e-31
JI435_158000	228.466	-3.41505	0.346051	1.17886815714723e-24	2.12159466991274e-23
JI435_026150	1460.11	-3.4143	0.381324	6.47559431911932e-21	8.40175572011768e-20
JI435_072400	14.0921	-3.4119	1.47789	0.000130429	0.000302666
JI435_430860	1234.79	-3.4098	0.435932	8.42076971021176e-17	7.39275188518337e-16
JI435_008150	13680.3	-3.40099	0.388594	3.73594210081824e-20	4.52996586479617e-19
JI435_108730	2703.21	-3.39975	0.300804	2.8366377939488e-31	9.83159331590069e-30
JI435_158970	63.0435	-3.3997	1.03022	7.1999635299457e-06	1.9706182821714e-05
JI435_123990	670.953	-3.39863	0.539265	3.62870852802668e-12	2.00827244775109e-11
JI435_090040	9.45019	-3.39056	1.51477	0.000155414	0.000356626
JI435_127070	2093.6	-3.38834	0.398162	2.92374538873227e-19	3.28565149435507e-18
JI435_413320	51.8403	-3.37995	0.652894	2.21290796481552e-09	9.09727674149854e-09
JI435_016150	820.383	-3.37926	0.34783	4.82315996854984e-24	8.19416028055692e-23
JI435_308040	238.033	-3.37698	0.3925	1.27412496884514e-19	1.47991882714417e-18
JI435_049090	5219.11	-3.36991	0.2071	3.86907035246505e-61	8.80468049287935e-59
JI435_114690	1253.46	-3.36919	0.216004	1.83165149163724e-56	3.1998396512996e-54
JI435_099290	3492.82	-3.3669	0.246977	5.82039847063069e-44	5.47085823638901e-42
JI435_416590	22.4799	-3.36681	1.0363	8.58843464172128e-06	2.32889584710833e-05
JI435_419640	215.479	-3.3655	0.379474	1.22054585054454e-20	1.54987815603288e-19
JI435_099550	36855.8	-3.36479	0.312938	1.12076023581108e-28	2.8930669072168e-27
JI435_411980	232.454	-3.36472	0.247717	1.13648350890536e-43	1.03997260775229e-41
JI435_080310	2351.25	-3.36218	0.31467	2.29695580812642e-28	5.7657257912259e-27
JI435_058470	166.028	-3.36109	0.503454	3.01330095704908e-13	1.87869646907584e-12
JI435_017100	141.66	-3.35727	0.50555	3.78037661496253e-13	2.33255845721644e-12
JI435_107540	3041.71	-3.35126	0.299386	8.40063062827667e-31	2.71568049936533e-29
JI435_022860	1840.63	-3.35045	0.331724	9.79343857564629e-26	1.93353333522606e-24
JI435_126640	1127.85	-3.34937	0.342564	2.42828285466555e-24	4.25503059487748e-23
JI435_405720	148.457	-3.33713	0.540799	7.37891611631567e-12	3.98433825262814e-11
JI435_017530	1032.67	-3.33287	0.259671	2.06925248622834e-39	1.47883147724459e-37
JI435_108770	812.008	-3.33121	0.451711	2.10082662637494e-15	1.61555342388415e-14
JI435_443970	49.2073	-3.32633	0.553409	1.92245223479544e-11	9.93688326383359e-11
JI435_416400	346.129	-3.32066	0.326381	4.25013231623767e-26	8.64776922462711e-25
JI435_143470	29.0439	-3.31281	0.595562	2.53622803550357e-10	1.15340688598565e-09
JI435_437650	76.4431	-3.31105	0.493627	2.21176834533731e-13	1.39505957449339e-12
JI435_103940	41479.2	-3.31006	0.305896	4.56833048962263e-29	1.22876012158668e-27
JI435_148650	756.961	-3.30991	0.279108	3.42021075665309e-34	1.57320598500838e-32
JI435_009200	1332.03	-3.30323	0.224019	6.3835279846562e-51	8.11787621284037e-49
JI435_093830	459.401	-3.29946	0.445864	1.62160468543627e-15	1.25991253524799e-14
JI435_148300	3534.3	-3.29457	0.323356	3.4072324146486e-26	6.99858487070637e-25
JI435_146840	24.803	-3.29122	0.901174	1.97385892749433e-06	5.80083095174418e-06
JI435_442050	100.539	-3.29093	0.739365	6.91634935862326e-08	2.42191257658209e-07
JI435_163620	330.884	-3.28801	0.502001	6.03263081910745e-13	3.62649808885865e-12
JI435_302950	1129.21	-3.2827	0.336867	2.78138598037595e-24	4.83944371535232e-23
JI435_065150	5559.42	-3.2826	0.244823	9.42183173378745e-43	8.18847134853537e-41
JI435_127110	6.65348	-3.28032	1.60371	0.000256633	0.000571821
JI435_050320	1136.38	-3.27739	0.325508	1.09938255517953e-25	2.14602949117719e-24
JI435_094620	379.357	-3.27684	0.512416	1.61602695428538e-12	9.28236007119418e-12
JI435_011460	11355.4	-3.27597	0.429647	2.83595610492047e-16	2.36831776120712e-15
JI435_148490	88.3869	-3.26904	0.691821	1.87699705358729e-08	6.99626380211037e-08
JI435_096240	602.995	-3.26755	0.316413	7.61407641905101e-27	1.66479711336899e-25
JI435_055380	1884.66	-3.26149	0.270478	2.7053847941632e-35	1.35230144552175e-33
JI435_066590	4857.78	-3.26035	0.186779	5.5906620336151e-70	1.75800908857042e-67
JI435_063190	1803.71	-3.25958	0.385222	3.19698245237207e-19	3.56721364605e-18
JI435_014110	7119.1	-3.2549	0.140319	9.33624666389465e-121	8.49844137116095e-118
JI435_018560	58.6851	-3.25325	0.612249	9.17004923347677e-10	3.91015782773621e-09
JI435_105310	34.2185	-3.25209	0.548594	2.79529999229803e-11	1.41565778526484e-10
JI435_143970	21.0458	-3.2457	0.77445	2.1373524651282e-07	7.06527348707803e-07
JI435_149370	42.2973	-3.24481	1.02164	1.1137108862439e-05	2.97201508680578e-05
JI435_447910	11.3799	-3.23758	1.27674	8.27025813059886e-05	0.000196692
JI435_129490	17.9924	-3.22898	1.50477	0.000221153	0.000496475
JI435_412000	1974.3	-3.22598	0.157428	4.23744397580523e-95	2.81871513698275e-92
JI435_108250	8472.93	-3.22543	0.380626	2.63940934101051e-19	2.97967262093843e-18
JI435_444110	316.569	-3.22201	0.354848	1.2558423459308e-21	1.72928291185296e-20
JI435_020900	754.713	-3.22191	0.39144	2.00992833952921e-18	2.07161565149927e-17
JI435_430840	182.954	-3.21628	0.407494	3.06346216377922e-17	2.81522731788319e-16
JI435_151560	361.02	-3.21593	0.43446	1.32924657176964e-15	1.04212690202882e-14
JI435_159120	2986.66	-3.21414	0.285085	2.26185915371611e-31	7.98343960480004e-30
JI435_050900	22627	-3.21131	0.418873	1.77613706224661e-16	1.51321628037217e-15
JI435_148730	59.0885	-3.2087	0.470636	8.55832951219631e-14	5.61731722631633e-13
JI435_138820	474.767	-3.20608	0.608004	NA	NA
JI435_010680	3738.12	-3.19658	0.19031	3.69081962606531e-65	9.67162506557569e-63
JI435_107810	47.7151	-3.19383	0.750478	1.56209954677679e-07	5.25102267473363e-07
JI435_056050	67.1534	-3.18791	0.796647	4.67912193211226e-07	1.48514248148067e-06
JI435_151570	53.1929	-3.18783	0.548278	4.97976967547023e-11	2.44188025339545e-10
JI435_045850	1005.52	-3.18759	0.419648	2.89664866999675e-16	2.41666853582218e-15
JI435_099270	1193.72	-3.18451	0.256803	3.19248232202271e-37	1.94415428730221e-35
JI435_112990	218.561	-3.18193	0.416042	1.91613691027756e-16	1.6268820747791e-15
JI435_308300	149.827	-3.18028	1.21753	6.8701750985634e-05	0.000165119
JI435_119920	4404.41	-3.17479	0.320389	4.06701085630763e-25	7.57962853015521e-24
JI435_150500	75.1125	-3.16853	0.879493	2.33893065876815e-06	6.80777612645492e-06
JI435_425550	10.8315	-3.16801	1.06944	2.32365998452492e-05	5.92389437387359e-05
JI435_067540	343.947	-3.16571	0.359688	1.3254108609066e-20	1.6756564941067e-19
JI435_065840	24597.7	-3.16484	0.377425	4.81273894449023e-19	5.24707657647217e-18
JI435_110680	8888.68	-3.16021	0.19397	1.40264860776754e-61	3.27821725288373e-59
JI435_413260	1189.94	-3.15999	0.214247	3.7748382176342e-51	4.87207663984952e-49
JI435_059930	3471.65	-3.15726	0.125839	8.70187225172468e-141	1.67220978437309e-137
JI435_013770	1004.56	-3.15431	0.303569	2.82698404830021e-27	6.44172452112677e-26
JI435_433210	1222.63	-3.15377	0.369785	1.38384080798662e-19	1.60304934856856e-18
JI435_412010	1009.57	-3.14917	0.232997	1.43283714617903e-43	1.29743028498253e-41
JI435_015520	459.383	-3.14724	0.327495	7.08421217654539e-24	1.18607405221058e-22
JI435_436570	307.16	-3.14403	0.325506	4.37495885589956e-24	7.45467127219535e-23
JI435_098610	3115.78	-3.14057	0.405072	7.73959464703308e-17	6.81202490689247e-16
JI435_302110	5052.27	-3.13186	0.386624	4.72998917156551e-18	4.69066300012761e-17
JI435_413090	2495.78	-3.12991	0.278617	2.77728459093932e-31	9.64520823299109e-30
JI435_099500	1371.7	-3.12639	0.288954	2.70010838581966e-29	7.48371386742805e-28
JI435_435370	44.4681	-3.1259	0.492865	1.74209900835746e-12	9.95941169032008e-12
JI435_122470	1446.5	-3.12384	0.17817	9.04355055982316e-71	2.95109824400267e-68
JI435_146240	462.392	-3.12274	0.260701	4.62606369909942e-35	2.27294805897513e-33
JI435_000140	537.248	-3.12262	0.217458	9.86205401053022e-49	1.15246097373054e-46
JI435_094940	140.575	-3.12044	0.445605	1.98658527787078e-14	1.39101183727834e-13
JI435_025460	3995.52	-3.11354	0.428646	2.98418693136663e-15	2.26565026242256e-14
JI435_078190	963.846	-3.1135	0.159931	2.28399690067369e-86	1.27424923861779e-83
JI435_412020	746.003	-3.10586	0.239065	1.33230138649897e-40	1.01507279645373e-38
JI435_300390	1858.27	-3.10521	0.245059	8.25059468583383e-39	5.595844513392e-37
JI435_048850	288.897	-3.101	0.27717	4.26437815429729e-31	1.43766900932888e-29
JI435_144460	139.201	-3.09506	0.276574	4.0693881433766e-31	1.38000133215095e-29
JI435_433890	537.381	-3.09409	0.407742	2.50808683923611e-16	2.10671985840644e-15
JI435_106900	1045.4	-3.09284	0.274447	1.66464012804128e-31	5.95852294235834e-30
JI435_163000	493.133	-3.08892	0.272867	9.23162960351248e-32	3.38987375442471e-30
JI435_409530	80.3195	-3.08642	0.48372	1.27673795914256e-12	7.40482327410145e-12
JI435_039190	7475.69	-3.08384	0.164811	3.96526270354846e-80	1.90497829049641e-77
JI435_044240	192.065	-3.08306	0.5154	1.56732424830039e-11	8.1696422165025e-11
JI435_163560	937.906	-3.08048	0.495773	3.69481186646079e-12	2.04354880813685e-11
JI435_093840	112.29	-3.07987	0.579225	7.35743999473796e-10	3.17482347078326e-09
JI435_060420	2856.03	-3.07976	0.315301	1.27142972396168e-24	2.2716298632146e-23
JI435_148100	709.916	-3.07857	0.374222	1.48334249723791e-18	1.5463778474822e-17
JI435_099750	409.153	-3.0784	0.350667	1.30226953871326e-20	1.65001843751251e-19
JI435_088270	211.508	-3.06317	0.721374	1.52989361978694e-07	5.14576237927172e-07
JI435_148230	18.2727	-3.06289	0.749382	3.10048223694239e-07	1.00624583013546e-06
JI435_031480	9417.79	-3.06157	0.280199	6.98238420424537e-30	2.02618011430241e-28
JI435_138130	3945.69	-3.05754	0.240779	5.03060304786888e-39	3.46630596465706e-37
JI435_111330	5121.11	-3.05228	0.384264	1.4180198718624e-17	1.34455338179058e-16
JI435_046000	29332.7	-3.05128	0.416847	1.74636957059931e-15	1.35320169012164e-14
JI435_061500	85.7386	-3.04516	0.536543	9.31947534673322e-11	4.43900650293999e-10
JI435_072990	471.349	-3.03806	0.418432	2.64216336889256e-15	2.01838407530905e-14
JI435_152000	98.2096	-3.03521	0.624354	7.87533341005838e-09	3.06709109909257e-08
JI435_074930	3186.33	-3.03194	0.203282	2.10712615035321e-52	2.89228148971101e-50
JI435_137000	5510.29	-3.0317	0.611757	4.84109336194566e-09	1.9238674102677e-08
JI435_412840	293.93	-3.02571	0.288148	6.24021380231351e-28	1.50943353441975e-26
JI435_093150	396.829	-3.02564	0.24306	1.08114453373743e-37	6.79941625854139e-36
JI435_089330	235.915	-3.02407	0.351078	4.88634525753723e-20	5.88095624419668e-19
JI435_044940	2058.86	-3.01726	0.138698	5.06431652607421e-107	3.80814583993276e-104
JI435_055320	220.335	-3.01494	0.53536	1.16449470111753e-10	5.48473198688116e-10
JI435_080620	22.707	-3.00849	1.32141	0.000195519	0.000442316
JI435_102950	5533.4	-3.00083	0.264034	4.30124436074578e-32	1.62423627115935e-30
JI435_142250	96.6194	-2.99957	0.47461	1.66589583683286e-12	9.54344766413523e-12
JI435_447990	2.70191	-2.99745	1.70343	0.000579327	0.00122278
JI435_162990	225.067	-2.99478	0.528454	9.27491320825758e-11	4.41979429861288e-10
JI435_443330	6.0186	-2.99295	1.48269	0.000368749	0.000803214
JI435_005050	5685.07	-2.99088	0.425529	1.31453292118875e-14	9.40233534820487e-14
JI435_050460	29.8463	-2.98753	0.58766	2.39522117521015e-09	9.81643370266815e-09
JI435_300120	2198.79	-2.98705	0.286422	1.2019731207642e-27	2.82447352223056e-26
JI435_165920	12417.8	-2.98589	0.347553	5.47301451275382e-20	6.54151941935572e-19
JI435_078940	942.358	-2.97982	0.318954	5.97066932251015e-23	9.20345150916337e-22
JI435_304530	153.177	-2.97946	0.460882	6.2935554520041e-13	3.77024736897856e-12
JI435_024330	9.40692	-2.97872	1.07703	4.75138425229308e-05	0.000116428
JI435_446610	80.9645	-2.97692	0.583377	2.147152569566e-09	8.83535657640828e-09
JI435_064920	3581.83	-2.97684	0.397073	4.03352968121532e-16	3.31716100031474e-15
JI435_006990	5.23391	-2.97663	1.27946	0.000175627	0.000399825
JI435_301530	1700.43	-2.97622	0.407054	1.62697344603076e-15	1.26351619888199e-14
JI435_117850	1832.18	-2.97614	0.302052	4.21407321631994e-25	7.84525255933835e-24
JI435_141330	7412.21	-2.97555	0.337881	8.05943287274358e-21	1.04020814577687e-19
JI435_053850	1094.46	-2.9743	0.348672	9.05260888202291e-20	1.06943217632914e-18
JI435_305680	8.561	-2.97038	0.882885	5.86771052621101e-06	1.62345310431642e-05
JI435_010330	1916.74	-2.96701	0.335276	5.39432634776093e-21	7.05176675619995e-20
JI435_413250	2577.02	-2.96174	0.17148	5.02852886365164e-69	1.52576152099746e-66
JI435_308660	423.812	-2.95616	0.27723	9.23131383738274e-29	2.40445139785444e-27
JI435_148080	344.026	-2.9561	0.260133	3.89091386420733e-32	1.47573147547074e-30
JI435_419590	446.515	-2.95459	0.327152	1.0164035705775e-21	1.41081057408812e-20
JI435_053830	5725.64	-2.95372	0.321934	2.70407059047531e-22	3.93660781668944e-21
JI435_134700	447.003	-2.95345	0.378861	3.80651534650852e-17	3.4612872196564e-16
JI435_430850	42.7052	-2.95088	0.887402	6.82842412843162e-06	1.87248446648525e-05
JI435_135980	878.697	-2.94568	0.245354	1.99177828135042e-35	1.02219007050313e-33
JI435_108830	11.6901	-2.94547	1.71505	0.000658068	0.00137688
JI435_051720	2544.5	-2.94456	0.33268	5.08134215739134e-21	6.66276062259918e-20
JI435_149310	17.5864	-2.94191	1.29298	0.00020717	0.000467023
JI435_037150	164.316	-2.94	0.288435	1.24750135477852e-26	2.66364641122155e-25
JI435_050530	391.599	-2.93969	0.96218	1.82662642152082e-05	4.72926705991058e-05
JI435_071540	622.636	-2.93505	0.309092	1.26065819089233e-23	2.05883696047997e-22
JI435_420910	332.952	-2.93102	0.357143	1.29649180687059e-18	1.36308971427519e-17
JI435_029610	638.649	-2.9265	0.296885	3.61282055119321e-25	6.76230859663275e-24
JI435_307320	1842.82	-2.92378	0.344083	1.09267325599904e-19	1.27860513954691e-18
JI435_089060	819.189	-2.92049	0.123517	7.87974670725465e-126	9.08534795346461e-123
JI435_163420	123.555	-2.91866	0.721244	3.60925015819326e-07	1.16155529374679e-06
JI435_087740	324.627	-2.91848	0.220819	3.97384812960366e-42	3.24187280195732e-40
JI435_071510	79.4226	-2.91486	0.54567	5.58608827832337e-10	2.44091452181917e-09
JI435_130990	2335.12	-2.9107	0.378912	8.70579552448247e-17	7.63522989837344e-16
JI435_422690	119.972	-2.90985	0.360162	3.59163716630247e-18	3.61147469716286e-17
JI435_013840	50.7213	-2.90808	0.641976	3.85009629702081e-08	1.38839481770173e-07
JI435_155620	4.60823	-2.90609	1.51155	0.00049524	0.00105615
JI435_066900	1190.82	-2.89906	0.459937	1.65508756485081e-12	9.4909613508272e-12
JI435_108780	395.341	-2.89844	0.459507	1.60587049169708e-12	9.22708642986743e-12
JI435_080300	1357.03	-2.89817	0.168509	1.46523443968099e-68	4.36917752315219e-66
JI435_013850	761.196	-2.89621	0.369654	2.54063909717385e-17	2.34724108897552e-16
JI435_443900	33.1384	-2.89341	0.94983	1.9225914427188e-05	4.96212789163136e-05
JI435_086560	33576.6	-2.89186	0.47704	7.66663353335187e-12	4.13195471982925e-11
JI435_096590	12246	-2.89036	0.35832	3.87144905057569e-18	3.87256861363254e-17
JI435_088590	219.299	-2.8894	0.445105	4.73867490754715e-13	2.89084241714384e-12
JI435_062070	2392.53	-2.87857	0.198259	4.68493525895477e-50	5.78756823597305e-48
JI435_014590	80.9836	-2.87558	0.647906	5.95009489771528e-08	2.10271539141777e-07
JI435_039020	129.296	-2.87264	0.212455	5.92112876779418e-44	5.53545524535137e-42
JI435_029640	1175.37	-2.87159	0.287272	8.05189527075515e-26	1.59882352132848e-24
JI435_102580	3128.01	-2.86806	0.508579	9.84527414117002e-11	4.67144077562512e-10
JI435_145790	271.26	-2.86652	0.490508	2.89256634623905e-11	1.46277587597089e-10
JI435_002130	1224.21	-2.86601	0.194239	1.4175368228822e-51	1.85729540543542e-49
JI435_440840	423.861	-2.86433	0.347667	8.93179735193452e-19	9.52376295941476e-18
JI435_122640	8998.24	-2.85439	0.187949	2.08108036341273e-54	3.157217972388e-52
JI435_035760	4007.52	-2.85347	0.375019	1.42171494359952e-16	1.2233114402763e-15
JI435_058230	1215.92	-2.853	0.211789	1.11877071497028e-43	1.02920954869208e-41
JI435_134930	32.1895	-2.84975	0.665288	1.23301028371079e-07	4.20112546429829e-07
JI435_019220	46967.1	-2.84832	0.446236	9.38683969341548e-13	5.5313591992375e-12
JI435_142280	1133.72	-2.84489	0.377236	2.37217124151386e-16	1.99935193089582e-15
JI435_411140	1900.12	-2.84113	0.531529	NA	NA
JI435_114990	378.63	-2.83676	0.24839	1.55412345415342e-32	6.13665870766743e-31
JI435_438560	94.5847	-2.83629	0.474478	1.24757467789381e-11	6.56029311467724e-11
JI435_106510	36.2994	-2.83314	0.70596	4.20572381778739e-07	1.34153436792019e-06
JI435_400400	272.103	-2.83249	0.387345	1.33156298860747e-15	1.04346995414437e-14
JI435_021900	193.989	-2.83082	0.709537	4.66653465282879e-07	1.48178160438872e-06
JI435_102210	3188.29	-2.82775	0.215535	1.16358589391742e-41	9.40384020341209e-40
JI435_117690	11817.9	-2.82626	0.270262	6.31845041298394e-28	1.52622346218655e-26
JI435_109080	24.1046	-2.82426	0.922809	1.89072921712392e-05	4.88572565518576e-05
JI435_448000	77.8448	-2.8215	0.604921	1.95991143308507e-08	7.28378307296145e-08
JI435_062890	2946.68	-2.81675	0.303956	8.98665384779345e-23	1.35860295714675e-21
JI435_094240	7047.84	-2.81673	0.246441	1.35048294036702e-32	5.40637133798932e-31
JI435_444590	102.146	-2.81558	0.399728	9.48468454389082e-15	6.88654992387035e-14
JI435_049060	6205.57	-2.81155	0.312444	1.07256506714262e-21	1.4863792336724e-20
JI435_072920	4.12221	-2.80618	1.64109	0.000813775	0.00167586
JI435_146980	1216.76	-2.80555	0.370089	1.6806617287695e-16	1.43570307889004e-15
JI435_420590	64.9739	-2.80319	0.486905	4.73216798378715e-11	2.32905080476946e-10
JI435_433380	34.1564	-2.80238	0.398173	9.77836513891497e-15	7.08194409872422e-14
JI435_149720	2548.88	-2.80097	0.288276	1.16889989725845e-24	2.10584622115468e-23
JI435_077020	1083.77	-2.79945	0.340116	8.8002832443437e-19	9.39511720437804e-18
JI435_011590	3970	-2.79842	0.250321	2.2749942695187e-31	7.99715973400934e-30
JI435_412260	232.964	-2.7979	0.211444	2.46833776596004e-42	2.05239911837879e-40
JI435_059190	670.455	-2.794	0.229328	1.65209735959885e-36	9.44291471434722e-35
JI435_058350	804.517	-2.79074	0.541299	1.49206203838654e-09	6.23163799900876e-09
JI435_099510	112.226	-2.79012	0.467583	1.30307649179952e-11	6.83137554582377e-11
JI435_000750	3618.35	-2.78951	0.26115	5.45178093962801e-29	1.4573191862576e-27
JI435_437760	81.7475	-2.78492	0.454284	4.65243535114153e-12	2.55603142941527e-11
JI435_151500	92.0124	-2.78274	0.49876	1.35281151829884e-10	6.33203659241637e-10
JI435_403190	1084.76	-2.7785	0.180991	1.42330182730894e-55	2.30056122460823e-53
JI435_087990	69.5362	-2.77617	0.594292	1.89275769563348e-08	7.05045107602436e-08
JI435_078580	4135.86	-2.77614	0.221429	1.95721254330515e-38	1.29693451863841e-36
JI435_050370	520.12	-2.7755	0.423752	2.93889705105162e-13	1.83495395299414e-12
JI435_446600	360.162	-2.77067	0.273474	1.73824362463718e-26	3.65728996205597e-25
JI435_039180	7257.48	-2.76923	0.169036	1.02801562333569e-62	2.53993288651298e-60
JI435_155220	386.786	-2.76848	0.338615	1.35353989550429e-18	1.42047769980259e-17
JI435_094990	1068.32	-2.76417	0.182283	2.45721508530893e-54	3.69543781742765e-52
JI435_077740	183.845	-2.76267	0.240055	4.99190431070044e-33	2.09043547345192e-31
JI435_007700	1624.44	-2.76215	0.527311	9.44998885220501e-10	4.02159343501195e-09
JI435_136870	1055.49	-2.75653	0.14132	3.8306646410326e-87	2.2083781655553e-84
JI435_200100	13.6659	-2.75501	0.96806	4.15913947427765e-05	0.000102585
JI435_437610	118.915	-2.75233	0.390625	8.95684393833644e-15	6.51698005525994e-14
JI435_127270	6573.49	-2.75044	0.290626	1.28255552601137e-23	2.08868152752981e-22
JI435_054750	454.029	-2.74115	0.460011	1.35475184285346e-11	7.09583074565433e-11
JI435_200460	458.581	-2.74051	0.269984	1.38092100644022e-26	2.93403302289725e-25
JI435_097370	2.19617	-2.73971	1.56133	0.000831073	0.00170949
JI435_046280	129.323	-2.7381	0.759894	2.48034831932573e-06	7.1987958017685e-06
JI435_145800	105.849	-2.73806	0.374142	1.19145060959686e-15	9.3749491778788e-15
JI435_142800	675.134	-2.73047	0.338837	3.49228709655484e-18	3.51771143476505e-17
JI435_400130	1069.01	-2.72681	0.345712	1.40305829289352e-17	1.331096718354e-16
JI435_002690	13144.4	-2.7263	0.189722	3.06509860366669e-49	3.63088221578187e-47
JI435_095020	4235.65	-2.72098	0.327454	4.26263596690861e-19	4.67781021876171e-18
JI435_099930	252.82	-2.72092	0.386439	9.17681358293196e-15	6.67141617977336e-14
JI435_447780	25.4797	-2.71607	0.656105	2.46611399173369e-07	8.09478866711598e-07
JI435_307950	222.706	-2.7156	0.294698	1.32226190341082e-22	1.97142410512845e-21
JI435_077350	52.9018	-2.71224	0.326357	4.20310208838094e-19	4.61833866699799e-18
JI435_114080	37183.5	-2.7121	0.388202	1.36010071837318e-14	9.70818899061665e-14
JI435_011020	293.862	-2.7088	0.288378	2.44168088307375e-23	3.89206183159083e-22
JI435_095700	3429.55	-2.70602	0.164206	1.89465752502317e-63	4.81883851401114e-61
JI435_442440	34.6311	-2.70573	0.833974	1.03385513797722e-05	2.76745466821174e-05
JI435_063000	338.967	-2.69993	0.203964	2.02486595036077e-42	1.70829544446291e-40
JI435_062480	337.548	-2.69987	0.231709	8.74558832629251e-34	3.88830205920897e-32
JI435_024010	197.988	-2.69257	0.431549	2.27067921051025e-12	1.2800324949731e-11
JI435_094950	911.312	-2.68996	0.198699	3.49364312946161e-44	3.31992076505707e-42
JI435_154840	26.5222	-2.68502	0.430563	2.32080841747105e-12	1.30658794206256e-11
JI435_085600	383.956	-2.68493	0.176639	1.28650860229625e-54	2.02274238879215e-52
JI435_160830	13.0317	-2.68062	0.973266	5.98324447756501e-05	0.000144951
JI435_013760	393.482	-2.68011	0.301011	2.28696534351096e-21	3.09249926630352e-20
JI435_078780	940.663	-2.67853	0.243667	1.62382362276673e-30	5.06931941439542e-29
JI435_016240	406.602	-2.67643	0.415103	5.74999451853456e-13	3.46743916311211e-12
JI435_409100	319.879	-2.67376	0.269785	1.51338686794743e-25	2.90177670522736e-24
JI435_018620	260.58	-2.66676	0.33205	4.28497910302617e-18	4.27385891504254e-17
JI435_111950	789.307	-2.66544	0.349554	1.11190286222765e-16	9.65379518184101e-16
JI435_099230	407.027	-2.66541	0.52668	2.55008643229857e-09	1.04165670398214e-08
JI435_117500	5809.96	-2.66404	0.172016	1.51584368297035e-56	2.675154744589e-54
JI435_300630	5222.56	-2.66304	0.244079	3.99975498109651e-30	1.19268555858731e-28
JI435_020910	44.8944	-2.66292	0.784324	5.97311066431495e-06	1.64997522663036e-05
JI435_054030	4416.13	-2.6595	0.250088	8.11089358817965e-29	2.12220733143067e-27
JI435_126450	542.257	-2.65882	0.309694	3.8864183692604e-20	4.70697518882063e-19
JI435_018520	352.305	-2.65748	0.600379	NA	NA
JI435_083000	1659.42	-2.65732	0.167925	7.49297328120809e-59	1.61988716123117e-56
JI435_038770	4309.96	-2.65581	0.417246	1.00082177009306e-12	5.88148573352343e-12
JI435_054740	431.901	-2.65524	0.40788	3.79771869120166e-13	2.34158804863931e-12
JI435_117160	330.769	-2.65243	0.340305	2.9237409595616e-17	2.69255058017135e-16
JI435_040910	369.128	-2.6495	0.568776	2.10944070053151e-08	7.80881355216021e-08
JI435_057090	731.638	-2.64874	0.379559	1.44062678661867e-14	1.02238983482027e-13
JI435_164190	162.063	-2.6471	0.503997	8.97461401153721e-10	3.83154651516998e-09
JI435_114150	1287.85	-2.64561	0.371781	5.29884907976292e-15	3.93151414991419e-14
JI435_152430	277.552	-2.64309	0.40926	5.39849461087858e-13	3.26343810888308e-12
JI435_088880	921.785	-2.64128	0.411254	6.86231436373859e-13	4.08831301828656e-12
JI435_085240	1155.51	-2.64013	0.248337	8.34671177542517e-29	2.17732096766181e-27
JI435_087630	1579.93	-2.63943	0.21991	1.29883631612016e-35	6.78651785114747e-34
JI435_075510	19606.8	-2.63657	0.306123	3.0564540312891e-20	3.74637650397909e-19
JI435_032180	132.531	-2.63536	0.414691	1.07739155654826e-12	6.3100192924152e-12
JI435_087720	53.2604	-2.63463	0.320119	8.20843087453571e-19	8.81221675823061e-18
JI435_412030	61.5204	-2.63428	0.323285	1.62689894064444e-18	1.6899229536604e-17
JI435_075820	1596.01	-2.62616	0.275483	6.25334504775981e-24	1.05001555923307e-22
JI435_144610	83.6159	-2.61967	0.633027	2.62975134851254e-07	8.59927199329258e-07
JI435_126920	2011.83	-2.6149	0.177299	1.11852527760178e-51	1.47670951726128e-49
JI435_307540	71.9221	-2.60928	0.418233	2.34092418882597e-12	1.31748401710853e-11
JI435_071940	2939.66	-2.6009	0.205469	3.72208870121161e-39	2.60621555009938e-37
JI435_422070	65.9948	-2.60088	0.501604	1.34137141729045e-09	5.62536824976679e-09
JI435_077030	5303.85	-2.60085	0.192003	3.04371136025442e-44	2.92449933197779e-42
JI435_147760	865.648	-2.60076	0.1668	2.89783932997796e-57	5.33171608637965e-55
JI435_123090	863.079	-2.5988	0.263884	2.83117625326578e-25	5.32809502722869e-24
JI435_031310	14362.2	-2.59708	0.233948	4.79630428401422e-31	1.6107200503306e-29
JI435_092720	189.962	-2.59637	0.259944	6.9324870853156e-26	1.38609669526628e-24
JI435_128110	303.246	-2.594	0.30692	1.25932874278159e-19	1.4647001080301e-18
JI435_303530	71.6589	-2.58946	0.405532	9.03701375249279e-13	5.33794920933616e-12
JI435_073370	506.225	-2.58669	0.289945	1.9717560258119e-21	2.67883114425898e-20
JI435_008630	11229.6	-2.58602	0.305295	1.07464600909121e-19	1.25921427691277e-18
JI435_099320	1371.03	-2.58535	0.24021	2.02773026788405e-29	5.65638628758945e-28
JI435_105380	7590.7	-2.57956	0.370123	1.58874391700914e-14	1.12060872939124e-13
JI435_098230	20244.3	-2.57873	0.2737	1.85642503746244e-23	2.981139370744e-22
JI435_431770	428.481	-2.57565	0.37869	5.27638063205922e-14	3.51386226536251e-13
JI435_035090	11949.9	-2.57459	0.179944	7.07422326741214e-49	8.32304023196551e-47
JI435_141160	707.16	-2.57317	0.43941	2.71714747038695e-11	1.38011939795425e-10
JI435_423760	1831.82	-2.56919	0.24276	1.42346507098233e-28	3.65264516359634e-27
JI435_109200	612.696	-2.56336	0.328802	2.99831629381511e-17	2.75829150540066e-16
JI435_401990	101.159	-2.56217	0.288569	2.94428865593678e-21	3.93216002350785e-20
JI435_066290	280.629	-2.55886	0.438359	3.08592804577108e-11	1.55329236180474e-10
JI435_415940	8452.99	-2.55717	0.20792	3.5017262090241e-37	2.12499490473936e-35
JI435_099350	564.647	-2.55573	0.673736	1.28273432704013e-06	3.8611951826613e-06
JI435_413220	56.5273	-2.5533	0.588844	1.10657527286812e-07	3.79275056366511e-07
JI435_306840	54.7697	-2.55307	0.492893	1.44025159187355e-09	6.02981149393681e-09
JI435_120140	604.459	-2.55263	0.20445	3.41546780188158e-38	2.22907606164309e-36
JI435_144510	878.642	-2.55178	0.577059	7.33588723624148e-08	2.56415056084876e-07
JI435_055300	924.589	-2.55125	0.24304	3.61229766397261e-28	8.9505283808605e-27
JI435_022480	1061.15	-2.54988	0.224916	3.39073293561579e-32	1.29169000267566e-30
JI435_075180	2406.32	-2.54346	0.338142	2.64065795430829e-16	2.21163095979476e-15
JI435_125340	28.0059	-2.5429	1.02804	0.000166824	0.000381037
JI435_405870	330.098	-2.54056	0.262786	1.75787348100628e-24	3.10545677773274e-23
JI435_016900	32220.8	-2.54029	0.457043	1.68459397804662e-10	7.80682016353599e-10
JI435_401430	2273.47	-2.53442	0.293297	2.52473494713585e-20	3.11450006495825e-19
JI435_448060	35.2047	-2.53402	0.592249	1.4826714986758e-07	4.99957176244843e-07
JI435_035680	4508.96	-2.53015	0.184413	2.90346183878055e-45	2.88594094837411e-43
JI435_057720	73.5343	-2.5281	0.344961	1.17547553123141e-15	9.26189034744746e-15
JI435_080040	2085.5	-2.51927	0.262383	3.43881327210873e-24	5.90608495939627e-23
JI435_009870	2241.06	-2.51904	0.404719	2.78967184527448e-12	1.55888124601041e-11
JI435_048960	4.31097	-2.51893	1.73975	0.00166633	0.00327602
JI435_300850	524.314	-2.51701	0.163495	6.56029766987668e-56	1.09096488654343e-53
JI435_023280	591.507	-2.51589	0.285647	5.85570649484993e-21	7.63759003230992e-20
JI435_021110	2223.79	-2.51559	0.282644	2.54083347402749e-21	3.41974435278641e-20
JI435_446690	1202.18	-2.51344	0.799818	NA	NA
JI435_416570	451.084	-2.51208	0.274979	2.93837524927646e-22	4.26335569934869e-21
JI435_105390	17493.8	-2.51043	0.370082	6.3996583053756e-14	4.24557308751327e-13
JI435_431070	43.007	-2.50927	0.939941	9.3155847276188e-05	0.000220159
JI435_131500	59.8204	-2.50621	0.51566	8.48478997434858e-09	3.29097202526034e-08
JI435_432040	15.6172	-2.50534	1.39669	0.00104448	0.00211551
JI435_003110	3.50325	-2.50533	1.67026	0.00165436	0.00325434
JI435_009700	2628.04	-2.50466	0.14388	2.63846867650426e-70	8.4504288444706e-68
JI435_099190	32.1718	-2.50287	1.10313	0.000318765	0.000699891
JI435_019700	95.657	-2.49832	0.530653	1.88161022871834e-08	7.01194762027231e-08
JI435_093050	1266.38	-2.49609	0.191252	2.48780217188036e-41	1.96468212614935e-39
JI435_133570	439.564	-2.49607	0.217085	5.60943064353595e-33	2.33209382163352e-31
JI435_139260	246.673	-2.49364	0.264908	2.19259768239736e-23	3.50147524626615e-22
JI435_075790	711.224	-2.49331	0.463161	4.91327906316157e-10	2.15950346538286e-09
JI435_041710	53.0816	-2.4913	0.386551	6.72162978967961e-13	4.01140742624254e-12
JI435_141830	1054.86	-2.48816	0.27317	3.90207719603807e-22	5.63325752132541e-21
JI435_072970	226.433	-2.48761	0.412602	1.01517909189781e-11	5.40730594221514e-11
JI435_104670	118.584	-2.48585	0.539501	3.17482062670662e-08	1.15669944678515e-07
JI435_067950	647.158	-2.48254	0.282053	6.465749708108e-21	8.39528087100059e-20
JI435_009680	5590.42	-2.48227	0.293925	1.48990168727308e-19	1.72129924391369e-18
JI435_152880	225.867	-2.48194	0.452043	2.68811265639744e-10	1.21927375799616e-09
JI435_102400	5219.7	-2.48144	0.399225	3.09834469918573e-12	1.72412714196967e-11
JI435_134740	10.5186	-2.47359	1.42422	0.00122139	0.00245057
JI435_132480	123.08	-2.47296	0.452512	3.15785485917227e-10	1.41783748155204e-09
JI435_133460	135.119	-2.47224	0.477387	1.59816414908907e-09	6.66190623246454e-09
JI435_129750	5343.96	-2.47209	0.192567	4.19550709153288e-40	3.10091004906244e-38
JI435_400210	695.341	-2.4717	0.170229	3.64088787845306e-50	4.53015509768673e-48
JI435_133450	1926.34	-2.47048	0.345434	4.75846791816208e-15	3.5595892147324e-14
JI435_040980	259.372	-2.468	0.359602	3.8680176240063e-14	2.60706799716247e-13
JI435_430200	61.9385	-2.46319	0.44243	1.76139813060278e-10	8.14093550742254e-10
JI435_128530	5.70465	-2.46282	1.37271	0.00110292	0.00222683
JI435_019960	275.665	-2.46232	0.345883	6.14167262487237e-15	4.53544953232996e-14
JI435_444560	37.9903	-2.46118	0.874487	6.08643354815967e-05	0.000147347
JI435_047140	6141.71	-2.45826	0.134935	1.45385688464395e-76	5.84754763253886e-74
JI435_304420	239.038	-2.45361	0.352406	1.94571631897989e-14	1.36515877228224e-13
JI435_437660	20.5523	-2.4525	0.919747	0.000100472	0.00023654
JI435_140070	2779.64	-2.45093	0.224251	3.81035387770413e-30	1.14211560337769e-28
JI435_111520	171.625	-2.44889	0.418559	3.27292653337097e-11	1.643113625389e-10
JI435_045840	347.513	-2.44689	0.356629	4.06193849924167e-14	2.73244754353888e-13
JI435_029630	2355	-2.44529	0.13155	1.60093903312466e-79	7.48330826429485e-77
JI435_018060	771.852	-2.44405	0.172623	7.05841834506067e-48	7.9787807371127e-46
JI435_446780	3.60514	-2.44107	1.8122	0.0019382	0.00376685
JI435_023300	147.777	-2.44094	0.43799	1.76510224392579e-10	8.1558758505735e-10
JI435_061490	328.871	-2.43422	0.243452	7.56280791249198e-26	1.50516412941943e-24
JI435_139840	9199.99	-2.43419	0.168886	1.84662353481e-49	2.23338140101671e-47
JI435_153050	347.215	-2.43304	0.528128	3.43944080836555e-08	1.24863830354077e-07
JI435_415770	120.979	-2.4327	0.404272	1.19105091451788e-11	6.27260218227365e-11
JI435_308210	184.507	-2.43031	0.255892	1.08849125566508e-23	1.78949204056346e-22
JI435_157480	122.805	-2.43023	0.260359	5.19538423847965e-23	8.0442408598483e-22
JI435_152310	73.4679	-2.42988	0.508442	1.4421303418707e-08	5.44458508243914e-08
JI435_400220	664.977	-2.42936	0.229338	1.55145596942329e-28	3.96929452532186e-27
JI435_428140	99.5787	-2.42912	0.87175	6.95779245332337e-05	0.000167039
JI435_422090	2173.14	-2.42888	0.151721	4.720009895554e-60	1.04657142491803e-57
JI435_038070	41.576	-2.4257	0.655367	2.21988111215343e-06	6.47980486661496e-06
JI435_131520	1590.98	-2.42441	0.294226	9.50429914661046e-19	1.00906601436849e-17
JI435_066790	13.3173	-2.42369	0.930305	0.000126757	0.000294857
JI435_099940	42.5941	-2.42112	0.586081	3.41241603262782e-07	1.10189946385919e-06
JI435_088850	3.70185	-2.42047	1.83784	0.00198573	0.00385185
JI435_057080	5414.14	-2.42014	0.351126	3.41306307722177e-14	2.31758641227132e-13
JI435_016030	103.647	-2.41464	0.397351	8.45240839549077e-12	4.53847883266107e-11
JI435_126050	28.1051	-2.41453	0.670204	3.39222083999979e-06	9.70528691940386e-06
JI435_039120	6049.15	-2.4129	0.110855	2.03892945014601e-107	1.60287658364887e-104
JI435_412980	27.897	-2.41145	0.484182	5.16968648157968e-09	2.04974157952592e-08
JI435_304160	1411.23	-2.40376	0.294448	1.88293320233115e-18	1.94536019918263e-17
JI435_051690	2562.41	-2.40047	0.39185	6.34854271543579e-12	3.44086638243378e-11
JI435_011160	4.68659	-2.39743	1.81177	0.00210487	0.00407155
JI435_062600	4816.72	-2.3957	0.312416	1.06580933922696e-16	9.29091356952132e-16
JI435_131400	18.2599	-2.3936	0.820493	4.66530870943188e-05	0.0001144
JI435_420640	65.7085	-2.39328	0.574927	3.08569503575758e-07	1.00182270777975e-06
JI435_092960	109.504	-2.39283	0.533441	6.69322871971919e-08	2.34853704012058e-07
JI435_427430	45.1788	-2.38999	0.788022	3.12017443650697e-05	7.81059731934984e-05
JI435_162980	536.941	-2.38875	0.366295	4.80501448282951e-13	2.92821442848965e-12
JI435_421940	56.7092	-2.38621	0.403173	2.41620057146965e-11	1.23633694921797e-10
JI435_139890	1900.98	-2.38444	0.34441	2.95079443307584e-14	2.02034796991475e-13
JI435_431060	83.2398	-2.38371	0.633621	1.83305503585308e-06	5.40724660499387e-06
JI435_010570	566.138	-2.38116	0.467037	2.89325873891944e-09	1.17489809555322e-08
JI435_418750	62.8394	-2.38087	0.726006	1.27494470412281e-05	3.37881836619737e-05
JI435_408740	85.1015	-2.37592	0.340407	2.00570933836407e-14	1.40326630287244e-13
JI435_014060	6442.35	-2.36793	0.420007	1.3806246833456e-10	6.45697779839429e-10
JI435_159430	437.804	-2.36743	0.482689	8.38072786752599e-09	3.2527982151899e-08
JI435_162590	251.05	-2.36518	0.37656	2.50745159235423e-12	1.40708550583278e-11
JI435_089280	13914.1	-2.36346	0.30964	1.51656909064683e-16	1.30169044281573e-15
JI435_144430	2423.46	-2.35993	0.373197	1.91958465076991e-12	1.09136149030459e-11
JI435_155960	12.0353	-2.3599	1.38322	0.00151655	0.00300272
JI435_080060	12175.5	-2.35529	0.379804	4.30732147056642e-12	2.36943781276864e-11
JI435_032320	357.161	-2.35456	0.260424	9.59171626338049e-22	1.33781236109004e-20
JI435_026440	996.921	-2.35262	0.321557	1.77356682022831e-15	1.37181744883044e-14
JI435_121810	127.019	-2.34703	0.567488	3.78545745965204e-07	1.21442193961569e-06
JI435_123480	2397.04	-2.34591	0.384051	7.99917314087835e-12	4.30447104765063e-11
JI435_125890	152.804	-2.34487	0.403456	5.0923728900361e-11	2.49497419640721e-10
JI435_029080	422.784	-2.34316	0.279473	3.38145602220099e-19	3.76091845041583e-18
JI435_075780	2629.41	-2.33795	0.254544	2.65225558703316e-22	3.86768637249059e-21
JI435_410130	1241.89	-2.33698	0.290995	6.65397377894696e-18	6.5090767255027e-17
JI435_160030	349.852	-2.33695	0.369684	2.0544837946938e-12	1.16270606116588e-11
JI435_106070	101.245	-2.33298	0.29649	2.52054367210401e-17	2.33116592561705e-16
JI435_446490	166.657	-2.32854	0.436907	8.97290216797573e-10	3.83154651516998e-09
JI435_010520	18.5445	-2.32447	0.655102	4.887703898523e-06	1.3662977036521e-05
JI435_087730	928.186	-2.32369	0.210711	1.75590121852685e-30	5.47176785124719e-29
JI435_145000	15.3611	-2.32077	0.614397	1.91529637374703e-06	5.63447028133268e-06
JI435_432660	3846.35	-2.31994	0.414172	1.90831062688694e-10	8.78473044770022e-10
JI435_037560	1116.21	-2.31566	0.244272	1.72676330307361e-23	2.78066772129033e-22
JI435_128990	77.8401	-2.31538	0.619769	2.30246980359163e-06	6.70616626020835e-06
JI435_038280	23.7371	-2.31407	0.670341	7.29358016912923e-06	1.99466269805645e-05
JI435_082920	330.35	-2.30729	0.309006	6.38116927895235e-16	5.15230264610088e-15
JI435_422050	857.545	-2.30699	0.161358	1.40342680171838e-48	1.61815110238129e-46
JI435_013860	412.703	-2.30589	0.359463	1.19903272150325e-12	6.98224610047093e-12
JI435_001610	90631.9	-2.30357	0.350738	4.30826723472273e-13	2.64037851965023e-12
JI435_435290	134.122	-2.29972	0.517213	9.70870594685928e-08	3.35153831039783e-07
JI435_055220	63.8598	-2.29767	0.583848	1.01638146797539e-06	3.09477420574548e-06
JI435_060590	205.791	-2.29725	0.344638	2.24115475885492e-13	1.41102189859468e-12
JI435_301940	162.7	-2.29366	0.360941	1.84633748164218e-12	1.05213860774305e-11
JI435_010670	560.143	-2.29337	0.451687	3.92137492303818e-09	1.57173069047382e-08
JI435_433750	29.2512	-2.29256	0.951413	0.000276681	0.000613251
JI435_148090	287.315	-2.29181	0.273625	4.22016162218799e-19	4.6341393813169e-18
JI435_076330	4849.97	-2.29154	0.191148	2.77593936370867e-35	1.38356977796373e-33
JI435_300080	728.882	-2.29129	0.297535	1.08204869191121e-16	9.41349704557564e-16
JI435_051700	1689.6	-2.28899	0.361962	2.29072063440276e-12	1.29048903491843e-11
JI435_305890	253.194	-2.28716	0.212965	4.71529150772169e-29	1.26631935754731e-27
JI435_073180	44.4324	-2.2855	0.509098	8.13830064767113e-08	2.83374088386294e-07
JI435_011430	3217.68	-2.2848	0.200917	4.06678499084747e-32	1.53906009664567e-30
JI435_134410	410.982	-2.28328	0.186932	1.80611188742331e-36	1.02415426534381e-34
JI435_004160	3011.65	-2.28304	0.275602	9.47406913614268e-19	1.0064743593955e-17
JI435_006560	7667.98	-2.28275	0.188001	4.39743741928206e-36	2.41440254496772e-34
JI435_036510	5101.19	-2.2811	0.221088	4.31109228840143e-27	9.6706019621145e-26
JI435_156720	2199.24	-2.28089	0.14437	2.10311155699971e-58	4.28516234788758e-56
JI435_437150	1970.67	-2.27682	0.658318	7.60812036930992e-06	2.07576024273884e-05
JI435_200550	1316.32	-2.27619	0.348637	6.05619985852091e-13	3.63813742803471e-12
JI435_113620	2349.79	-2.27373	0.243784	8.51222587748961e-23	1.29139426799283e-21
JI435_133810	3.05891	-2.27359	1.55238	0.0025388	0.00484482
JI435_124510	2357.06	-2.27322	0.290658	4.40723007391043e-17	3.98031562027577e-16
JI435_414150	54.2237	-2.27266	0.322657	1.66024819294637e-14	1.17008934380633e-13
JI435_153400	39.7253	-2.26494	0.720499	2.55409392664717e-05	6.47319086479525e-05
JI435_416230	343.168	-2.26481	0.210078	3.25494777234255e-29	8.89325777609233e-28
JI435_056210	3271.75	-2.26435	0.280681	6.12616867502676e-18	6.01317180673029e-17
JI435_300780	266.979	-2.26115	0.209712	3.24860017653617e-29	8.88995886917612e-28
JI435_099430	26.3741	-2.25943	0.716457	2.4868918811738e-05	6.31212138023201e-05
JI435_074170	231.952	-2.25578	0.348917	9.87335900059652e-13	5.80815455494275e-12
JI435_432030	8.39249	-2.25438	1.50383	0.00251344	0.00480224
JI435_303240	456.049	-2.25313	0.36492	6.69654406729566e-12	3.62720731737797e-11
JI435_015030	885.071	-2.25149	0.315816	9.49722199467623e-15	6.8927593117048e-14
JI435_038580	1940.82	-2.25012	0.437452	3.05008633697803e-09	1.23626067958835e-08
JI435_026760	11843.6	-2.24976	0.155857	2.37625846797773e-49	2.85398543081075e-47
JI435_003410	37348.4	-2.24848	0.405489	3.19156227860202e-10	1.43259978220664e-09
JI435_001980	3962.01	-2.24585	0.14965	5.0369373835998e-53	7.1994902520131e-51
JI435_147290	53.6897	-2.24496	0.801894	8.7398049521283e-05	0.000207175
JI435_085320	19750.2	-2.24453	0.36769	1.07325105806684e-11	5.69557442444493e-11
JI435_301480	137.917	-2.24249	0.380575	4.06144924769805e-11	2.01211013288278e-10
JI435_301860	194.904	-2.24113	0.253369	8.11642631099041e-21	1.04678294592527e-19
JI435_061290	1361.73	-2.23981	0.224288	1.5027543137832e-25	2.88458777545843e-24
JI435_088080	106.962	-2.23952	0.558443	8.2796323157017e-07	2.55115340994229e-06
JI435_044540	1891.92	-2.23637	0.261204	1.01714849559722e-19	1.19589280974533e-18
JI435_439400	81.4568	-2.2358	0.3095	4.96334553961643e-15	3.6968587901665e-14
JI435_064390	5009.7	-2.23562	0.490036	6.41708531030072e-08	2.25851628900388e-07
JI435_079320	427.299	-2.23544	0.486094	5.36132616937836e-08	1.90359548551424e-07
JI435_055180	1085.6	-2.23537	0.240961	1.5587905619092e-22	2.31211687549054e-21
JI435_111430	139.369	-2.2328	0.465107	1.95587061346523e-08	7.27144932499596e-08
JI435_431940	327.11	-2.23272	0.314599	1.27545528631238e-14	9.13794497795051e-14
JI435_048990	11.8392	-2.23245	0.994604	0.000486685	0.00103929
JI435_111890	397.358	-2.23209	0.204484	8.36439385652074e-30	2.4110365291421e-28
JI435_065910	18.1797	-2.23095	1.04846	0.000670439	0.00140157
JI435_085390	358.807	-2.22958	0.543503	5.63116454666331e-07	1.77010161458637e-06
JI435_119870	628.563	-2.22911	0.343937	9.61961158507633e-13	5.6646640232855e-12
JI435_154920	26.0219	-2.22796	1.4779	0.0025947	0.0049444
JI435_011720	52.5114	-2.22453	0.278205	1.25770371265096e-17	1.20044071248887e-16
JI435_445550	249.235	-2.22438	0.222023	1.14678867684071e-25	2.23101351698089e-24
JI435_121080	2648.02	-2.22426	0.313481	1.3275830171504e-14	9.48782986843643e-14
JI435_110930	1182.4	-2.22272	0.192865	8.7427208105262e-33	3.54110904960306e-31
JI435_010350	10284.7	-2.21575	0.283408	5.45240458489416e-17	4.87335076463796e-16
JI435_420630	114.081	-2.21548	0.287847	1.43060841585063e-16	1.23035169329371e-15
JI435_301510	3147.85	-2.21467	0.266337	9.14112596177136e-19	9.73496142295786e-18
JI435_056890	1340.87	-2.21399	0.220929	1.16206109474846e-25	2.25565057617e-24
JI435_000730	11248.9	-2.21314	0.19345	2.41164015847354e-32	9.35186469524661e-31
JI435_143840	2241.58	-2.21208	0.187932	5.06816566313831e-34	2.29460537026118e-32
JI435_403290	10.421	-2.21125	0.940264	0.000371043	0.000807904
JI435_156130	482.786	-2.21064	0.234417	3.97947933556165e-23	6.23415716562851e-22
JI435_401320	105.849	-2.21054	0.273361	6.28497983815362e-18	6.1620593141081e-17
JI435_303460	88.5482	-2.20935	0.603881	3.92548341252164e-06	1.11351870788194e-05
JI435_432770	29.4321	-2.20887	1.02624	0.000649094	0.00135925
JI435_422560	17.2851	-2.20618	0.614613	5.22325739903036e-06	1.45328566145801e-05
JI435_110470	104.726	-2.2051	0.633973	8.13143762038628e-06	2.21225756873652e-05
JI435_302020	89.7704	-2.20358	0.260137	2.51770163807076e-19	2.84599018499567e-18
JI435_022690	24601.4	-2.20291	0.308371	1.00172318145921e-14	7.24281037764927e-14
JI435_417220	209.194	-2.20256	0.196481	3.50376224805836e-31	1.19995184317167e-29
JI435_409110	371.067	-2.20254	0.272893	7.34672631862382e-18	7.15034505799657e-17
JI435_429510	42.6468	-2.20254	0.85828	0.000198263	0.000447996
JI435_412460	618.93	-2.19988	0.210005	1.10668281657589e-27	2.61119772342155e-26
JI435_128070	56.4535	-2.19963	0.548406	9.05633852160088e-07	2.77514838290374e-06
JI435_125550	241.071	-2.19664	0.33038	3.42833633157203e-13	2.12748750823603e-12
JI435_402990	1118.41	-2.19636	0.256152	1.05295764271613e-19	1.23547506314624e-18
JI435_115810	114.265	-2.19626	0.436391	6.42426109130968e-09	2.52402534243982e-08
JI435_105660	381.509	-2.19159	0.339144	1.23325666914999e-12	7.17429333768887e-12
JI435_085920	1253.75	-2.19055	0.444265	1.11862849232902e-08	4.2764544153029e-08
JI435_408630	101.619	-2.19014	0.466163	3.68134274364092e-08	1.3317051401646e-07
JI435_133950	14.9053	-2.18666	0.758767	7.36816385876789e-05	0.00017631
JI435_431960	6.72118	-2.18648	1.81059	0.00308211	0.00581108
JI435_030280	1103.91	-2.18555	0.180804	1.24293973562682e-35	6.51413415989872e-34
JI435_163030	35.0228	-2.18416	0.813973	0.000141798	0.000327379
JI435_144570	888.72	-2.18387	0.318376	8.27445747102707e-14	5.43512122907e-13
JI435_088280	28.4039	-2.17918	0.539891	8.51656138475437e-07	2.61949011469548e-06
JI435_072010	3759.44	-2.17853	0.209638	2.91023401423225e-27	6.61399438582743e-26
JI435_058360	218.956	-2.17766	0.366209	3.5518499432935e-11	1.77336156955142e-10
JI435_106290	249.163	-2.17334	0.312659	4.47609482219848e-14	2.99938240797841e-13
JI435_308630	183.654	-2.17059	0.359836	2.13373373302924e-11	1.0969953897961e-10
JI435_201310	1334.19	-2.17055	0.277984	6.95921667596779e-17	6.1470711139358e-16
JI435_400830	440.91	-2.16712	0.227889	2.20524110871591e-23	3.51841743314037e-22
JI435_054300	32806.2	-2.1669	0.194262	7.58688928238513e-31	2.47575943658209e-29
JI435_002370	197.869	-2.16664	0.253233	1.38608895181647e-19	1.60457887695219e-18
JI435_416580	69.8195	-2.16467	0.537142	9.08321014937368e-07	2.78239673279167e-06
JI435_139430	362.508	-2.16309	0.317176	1.1758128795716e-13	7.63065056367387e-13
JI435_306120	19.9066	-2.1604	0.956494	0.000524364	0.00111398
JI435_084750	2898.2	-2.15884	0.225902	1.44816359435789e-23	2.34952995913881e-22
JI435_162880	123.103	-2.15845	0.403454	1.27087208244427e-09	5.33618175913419e-09
JI435_305550	2450.89	-2.15666	0.225637	1.43943874399773e-23	2.33756742511181e-22
JI435_158140	90.2199	-2.15531	0.400242	1.05352574619288e-09	4.46477034560302e-09
JI435_055190	804.443	-2.15423	0.172291	8.26116250716066e-38	5.21448195479356e-36
JI435_052990	10339.8	-2.15362	0.470269	7.3322225827948e-08	2.56338770101953e-07
JI435_132360	387.943	-2.15274	0.349781	1.04615291140462e-11	5.55859127580429e-11
JI435_027730	14296.7	-2.15176	0.785959	0.000126448	0.000294229
JI435_143880	5523.81	-2.15081	0.189237	7.37189241286255e-32	2.74777757069952e-30
JI435_064380	15305.3	-2.15017	0.615596	8.67668722507072e-06	2.35098395045587e-05
JI435_401370	1940.56	-2.14958	0.287474	9.96361081279613e-16	7.90099261840023e-15
JI435_001310	10450.9	-2.14926	0.399257	1.0853337894138e-09	4.59619194121245e-09
JI435_416480	65.7639	-2.14903	0.483084	1.39716874966609e-07	4.7278484690814e-07
JI435_040860	47.3855	-2.14881	0.352969	1.6184093389985e-11	8.42576445453916e-11
JI435_090670	513.897	-2.14453	0.453528	3.5994436603969e-08	1.30262352179461e-07
JI435_028560	31.6336	-2.14047	0.942009	0.000522016	0.00110926
JI435_066460	382.739	-2.14	0.673976	2.91578055955808e-05	7.32971290371467e-05
JI435_146250	212.083	-2.13953	0.417675	4.7075911013766e-09	1.87339595256117e-08
JI435_027820	2198.64	-2.13855	0.23374	7.47842573371133e-22	1.05325222365258e-20
JI435_023670	9.44826	-2.13805	1.16167	0.00157324	0.00310855
JI435_135950	541.065	-2.13586	0.496286	NA	NA
JI435_146350	122.053	-2.13368	0.847659	0.000259882	0.000578613
JI435_162620	615.63	-2.12784	0.40757	2.8640094915566e-09	1.16411384621554e-08
JI435_016130	374.271	-2.12418	0.29135	4.49618614492304e-15	3.36484376358477e-14
JI435_152250	144.925	-2.12398	0.417393	5.92669187737837e-09	2.33649728787916e-08
JI435_066250	1296.27	-2.12373	0.205811	7.86233617658227e-27	1.71690788098473e-25
JI435_410230	610.798	-2.12335	0.239689	1.13158752131235e-20	1.44114920332084e-19
JI435_126440	56.434	-2.12138	0.474564	1.36390203406297e-07	4.62251336059554e-07
JI435_407630	125.085	-2.12082	0.410557	3.95459397940707e-09	1.58467800912524e-08
JI435_073750	1731.26	-2.11968	0.440468	2.53979711979116e-08	9.33201427380246e-08
JI435_148770	1427.04	-2.11957	0.316965	3.46334558531544e-13	2.14767163492401e-12
JI435_073510	294.485	-2.11955	0.215667	1.18999343877417e-24	2.13939049101864e-23
JI435_029690	43.5338	-2.11879	0.5693	3.76050895243924e-06	1.07058440053394e-05
JI435_414680	81.6743	-2.11746	0.370932	1.8361582258448e-10	8.47288060725341e-10
JI435_422060	91.3558	-2.11452	0.316984	3.9481997164813e-13	2.43003964756385e-12
JI435_032330	1747.36	-2.11276	0.234147	2.65897708443315e-21	3.57041992820429e-20
JI435_305710	62.4125	-2.11259	0.705341	5.82137236047851e-05	0.000141207
JI435_150000	564.573	-2.11198	0.235794	4.88528516737342e-21	6.41541434849835e-20
JI435_413580	405.499	-2.10882	0.24271	5.46758300039193e-20	6.53954688739824e-19
JI435_117000	80.8632	-2.10553	0.570897	4.45900518060036e-06	1.25524812008792e-05
JI435_104210	144.967	-2.10491	0.405412	3.60984878172449e-09	1.45191475999826e-08
JI435_422700	2542.58	-2.10373	0.119835	7.64610662055387e-71	2.54306565389383e-68
JI435_305490	1671.22	-2.10126	0.146279	1.24358093509524e-48	1.44347196459545e-46
JI435_132440	453.098	-2.09616	0.2272	4.36812135004955e-22	6.28507976282087e-21
JI435_405990	35.1304	-2.09575	0.403831	3.76851251598379e-09	1.51256495622974e-08
JI435_095690	835.776	-2.09556	0.167002	6.11266630181062e-38	3.88671190036083e-36
JI435_156890	146.925	-2.09527	0.485119	2.99033912731367e-07	9.72324030962399e-07
JI435_141890	1453.65	-2.09445	0.289009	6.99094606144654e-15	5.13193599884201e-14
JI435_447530	2.43923	-2.09427	1.59679	0.00398182	0.00737476
JI435_097090	414.102	-2.09415	0.316566	6.22692620837004e-13	3.73291815506966e-12
JI435_075740	934.381	-2.09287	0.183571	6.35409365944414e-32	2.37865908744776e-30
JI435_144450	20.6034	-2.09274	0.639141	2.26427160198003e-05	5.78528251680376e-05
JI435_420970	342.824	-2.09235	0.284112	2.93105655469322e-15	2.22922704984254e-14
JI435_031070	116.338	-2.09196	0.179342	2.96922917705295e-33	1.26797083005261e-31
JI435_404300	61.9608	-2.09059	0.667972	3.82675795200393e-05	9.48166894006768e-05
JI435_163840	554.513	-2.0905	0.292408	1.45842738275755e-14	1.03375006495048e-13
JI435_123060	1022.14	-2.09019	0.723944	8.78444730933878e-05	0.000208164
JI435_144260	145.23	-2.08701	0.442272	4.50201429840795e-08	1.61272446750136e-07
JI435_093430	313.154	-2.08696	0.240009	5.64977193534278e-20	6.74346484622176e-19
JI435_404150	178.436	-2.07953	0.284684	4.82924158588437e-15	3.60940938754841e-14
JI435_001600	7386.71	-2.07861	0.258522	1.53495361779248e-17	1.449864708887e-16
JI435_417520	309.169	-2.07725	0.495391	5.59228672945995e-07	1.75979983598999e-06
JI435_101310	1542.6	-2.07302	0.289029	1.31950653665504e-14	9.434008082451e-14
JI435_121450	259.52	-2.07275	0.266237	1.22727719543781e-16	1.06128795475485e-15
JI435_096970	195.674	-2.07226	0.321222	2.03620679813174e-12	1.15387275798455e-11
JI435_135780	2749.38	-2.07152	0.197295	1.47851458725117e-27	3.45552834952825e-26
JI435_159330	1610.8	-2.06797	0.327272	4.93736538824082e-12	2.70569500600839e-11
JI435_159600	65.0021	-2.06697	0.512552	1.1694631556067e-06	3.53413686461957e-06
JI435_142690	6910.45	-2.06427	0.191002	5.56365825159104e-29	1.48493008427881e-27
JI435_081290	1409.84	-2.06346	0.269768	3.72497838242161e-16	3.07364032080066e-15
JI435_140460	2399.19	-2.06307	0.133248	7.78266817780439e-56	1.28191662985835e-53
JI435_123020	18.4983	-2.06296	1.07359	0.00147089	0.002918
JI435_148260	219.227	-2.06201	0.779969	0.000203067	0.000458192
JI435_121720	900.261	-2.06068	0.402007	5.97790025650512e-09	2.35491059224834e-08
JI435_115390	2349.51	-2.06022	0.209537	1.47575148326101e-24	2.62853984582896e-23
JI435_309340	376.602	-2.06001	0.252691	6.59990951966064e-18	6.4598435281568e-17
JI435_053180	4902.92	-2.05867	0.475828	3.22406859459926e-07	1.04498250269105e-06
JI435_425820	15.0831	-2.05862	0.643879	3.24614977112435e-05	8.10834204095836e-05
JI435_067360	2343.61	-2.05849	0.235755	4.63321673054848e-20	5.58407549511052e-19
JI435_011190	673.043	-2.05843	0.142104	2.64743885905926e-49	3.15775552189171e-47
JI435_157160	864.385	-2.058	0.238808	1.26259725679446e-19	1.46751475512502e-18
JI435_087970	191.51	-2.05685	0.380719	1.32784277679016e-09	5.56998322206787e-09
JI435_056230	76.7004	-2.05631	0.377197	1.00869784254401e-09	4.27898680078457e-09
JI435_446750	86.5647	-2.05587	0.417355	1.74083113392947e-08	6.50836023806963e-08
JI435_053780	188.099	-2.05416	0.289443	2.46663584540988e-14	1.70573638330123e-13
JI435_128720	8066.46	-2.05334	0.289639	2.61580741059145e-14	1.80456279083283e-13
JI435_162060	46.3842	-2.05225	0.444027	8.10884197691954e-08	2.82405199337139e-07
JI435_050470	678.435	-2.05222	0.293704	5.47361121735452e-14	3.64240500208335e-13
JI435_049380	137.634	-2.04748	0.285287	1.41426376983345e-14	1.00533053428974e-13
JI435_409490	97.8024	-2.04531	0.525658	2.2776751757248e-06	6.63842132864181e-06
JI435_042060	4962.64	-2.04444	0.310315	9.05587014234111e-13	5.34726098025912e-12
JI435_058270	6363.62	-2.04151	0.230302	1.52170910514261e-20	1.91542641728104e-19
JI435_119090	175.532	-2.04002	0.399936	7.33818223408014e-09	2.86681413459264e-08
JI435_083610	138.965	-2.03973	0.249523	5.98145657599409e-18	5.88114221045013e-17
JI435_088610	1127.68	-2.03946	0.158151	9.25389244457659e-40	6.72462478272908e-38
JI435_164280	518.328	-2.03886	0.286697	2.35999074727134e-14	1.63591342581394e-13
JI435_089080	8.86767	-2.03766	1.40924	0.0038974	0.00722306
JI435_049960	1213.43	-2.03749	0.446147	1.11052388476728e-07	3.80402269499903e-07
JI435_066440	169.935	-2.037	0.331904	1.7783943246447e-11	9.21429893491017e-11
JI435_001470	1543.38	-2.03516	0.269092	8.15554608048975e-16	6.51201151717776e-15
JI435_143350	1010.01	-2.03515	0.244627	1.81123771017531e-18	1.87576983218455e-17
JI435_029300	2044.39	-2.03473	0.496176	9.55503015295094e-07	2.92264675141187e-06
JI435_412970	19.8709	-2.03394	0.680202	7.06173419695193e-05	0.000169393
JI435_066840	43.6869	-2.0335	0.987191	0.00110348	0.00222771
JI435_425180	23.2049	-2.03276	0.607527	2.01774703737819e-05	5.1960891916998e-05
JI435_087380	127.37	-2.03274	0.33621	3.20539162696012e-11	1.61014371734752e-10
JI435_065470	6198.87	-2.03253	0.263629	2.63301480468067e-16	2.20629801584071e-15
JI435_304410	3131.08	-2.03237	0.195536	5.38207560305063e-27	1.19952316436547e-25
JI435_101140	1773.58	-2.03125	0.273186	2.19894472392813e-15	1.68725594500164e-14
JI435_428130	122.403	-2.03095	0.751438	0.000180571	0.000410325
JI435_408670	432.311	-2.02805	0.217046	1.94163852553802e-22	2.86524217569796e-21
JI435_448020	51.3977	-2.02762	0.855874	0.000488977	0.0010438
JI435_029070	6800.4	-2.02702	0.145017	4.37591420705337e-46	4.5048473935112e-44
JI435_062490	37.1336	-2.02532	0.571906	9.8421466686179e-06	2.64563143664511e-05
JI435_050750	106.463	-2.02517	0.463176	2.89552436801097e-07	9.42735202273148e-07
JI435_140860	2866.22	-2.02497	0.246854	5.02191307213219e-18	4.96876353446947e-17
JI435_301690	3846.26	-2.02439	0.143562	7.76711398826957e-47	8.24124149859645e-45
JI435_037490	643.921	-2.02367	0.214482	8.31519733247934e-23	1.26372001639042e-21
JI435_133680	1303.47	-2.02342	0.289473	6.03354171624131e-14	4.01038062960774e-13
JI435_085940	29652.4	-2.02169	0.237884	4.1569711322164e-19	4.57637273912684e-18
JI435_042870	4106.32	-2.0169	0.349621	1.84324364654259e-10	8.49877335829222e-10
JI435_023350	100.119	-2.01662	0.479431	6.33208501040609e-07	1.98070917444336e-06
JI435_437820	102.763	-2.01539	0.234369	1.78636475602906e-19	2.03928570663515e-18
JI435_084660	242.514	-2.01478	0.584979	1.46673317966193e-05	3.855190021619e-05
JI435_165080	1414.57	-2.01369	0.309071	1.66929527046146e-12	9.5597555306725e-12
JI435_145930	23537.5	-2.01169	0.304174	8.6858790898107e-13	5.14107730521137e-12
JI435_095910	5233.79	-2.01137	0.30491	9.75711003006671e-13	5.74367658168835e-12
JI435_442020	83.5207	-2.00953	0.462332	3.42891939158292e-07	1.10660871202513e-06
JI435_019710	1237.56	-2.0086	0.2326	1.34081589864517e-19	1.55633630651465e-18
JI435_041800	539.017	-2.00857	0.24327	3.44706552924579e-18	3.47418405176608e-17
JI435_057140	486.473	-2.00824	0.505158	1.77734640116638e-06	5.2518041004048e-06
JI435_308310	310.826	-2.00772	0.310542	2.38559879716735e-12	1.34110209330959e-11
JI435_082250	8797.84	-2.00765	0.326432	1.83477222837423e-11	9.50355965550532e-11
JI435_405300	275.701	-2.00745	0.326529	1.8649321586861e-11	9.65688673187908e-11
JI435_114160	1186.31	-2.00702	0.144777	2.4021426030417e-45	2.40144834217377e-43
JI435_134040	402.215	-2.00427	0.266018	1.15740442172997e-15	9.13198424900539e-15
JI435_075450	15557.2	-2.00332	0.237999	9.04626089107441e-19	9.63986950777153e-18
JI435_121730	1163.02	-2.00324	0.45107	2.25611577519272e-07	7.4351223955713e-07
JI435_059870	725.449	-2.00214	0.282095	3.03925319826333e-14	2.07844539596538e-13
JI435_059510	415.478	-2.00159	0.582252	1.5575827420079e-05	4.07601657180007e-05
JI435_438310	44.1128	-2.00143	0.42071	4.92416732563468e-08	1.75424785717443e-07
JI435_069750	444.275	-2.00117	0.611129	2.8412120760779e-05	7.15161735639167e-05
JI435_132450	3587.57	-2.00083	0.181536	7.03896948533428e-30	2.03917884838955e-28
JI435_094020	140.983	-1.9978	0.801144	0.000363744	0.000793111
JI435_445040	235.272	-1.99615	0.4349	1.13851443200235e-07	3.89527341275581e-07
JI435_111090	69.2037	-1.99569	0.585721	1.77336708734429e-05	4.60057322522344e-05
JI435_406800	177.976	-1.99507	0.279406	2.28972843373509e-14	1.58911931225716e-13
JI435_096480	6344.49	-1.99322	0.206139	9.92854243953114e-24	1.64005865799132e-22
JI435_073930	6087.87	-1.99231	0.354163	4.7005309984045e-10	2.07175544386865e-09
JI435_402160	78.8203	-1.99155	0.283406	5.26771690044921e-14	3.50944390574996e-13
JI435_433920	157.554	-1.98936	0.369386	1.86239115018949e-09	7.70022829130462e-09
JI435_161410	3124.18	-1.98859	0.257114	2.61559968896932e-16	2.19276765005935e-15
JI435_127030	145.679	-1.98769	0.312014	4.81817734129836e-12	2.64373023850746e-11
JI435_056590	356.165	-1.98721	0.386498	7.11578790015141e-09	2.78433374961807e-08
JI435_429850	68.8448	-1.98608	0.655957	6.98482636484814e-05	0.000167642
JI435_445880	9.05771	-1.98576	0.959963	0.00117786	0.00236762
JI435_441120	150.012	-1.98243	0.366281	1.64542738813716e-09	6.84736926800582e-09
JI435_405150	335.088	-1.98221	0.428807	1.01885382997323e-07	3.50528684889338e-07
JI435_158210	556.326	-1.97977	0.165509	1.45313691885019e-34	6.88548027712713e-33
JI435_099830	1444.84	-1.97971	0.293812	4.22502807125709e-13	2.59438836971741e-12
JI435_441030	11.5505	-1.97825	0.715649	0.000167748	0.000382947
JI435_408050	129.98	-1.97788	0.45998	4.69802650284156e-07	1.49032223709913e-06
JI435_128670	812.941	-1.9766	0.29222	3.57483254451025e-13	2.21204754408962e-12
JI435_025270	260.298	-1.97573	0.434077	1.46571337320181e-07	4.94914345754107e-07
JI435_104350	6.60128	-1.97534	1.02734	0.00170854	0.00335252
JI435_161460	612.732	-1.97333	0.214638	1.01312183436376e-21	1.40851624801618e-20
JI435_047400	1310.17	-1.97323	0.187582	1.87400480363107e-27	4.34462641806962e-26
JI435_122790	332.854	-1.97277	0.31292	7.85730984601435e-12	4.2320826467399e-11
JI435_437840	158.453	-1.97186	0.250941	1.05510876175542e-16	9.20227233210291e-16
JI435_425750	494.427	-1.97142	0.283991	1.05202357647152e-13	6.85301233712807e-13
JI435_025670	4347.35	-1.97033	0.363865	1.69546328706475e-09	7.04034515000835e-09
JI435_085750	340.53	-1.96963	0.341134	2.14151658131097e-10	9.81386573231933e-10
JI435_428270	71.7664	-1.96794	0.77342	0.00033448	0.000732536
JI435_121580	85.7777	-1.96339	0.563933	1.46796912344117e-05	3.85785230054931e-05
JI435_434970	99.5098	-1.96115	0.292007	5.29918461238036e-13	3.20564525607269e-12
JI435_038670	3.49297	-1.95982	1.21811	0.00341542	0.00638661
JI435_055670	102.506	-1.9584	0.41804	8.17045628064374e-08	2.84436476195116e-07
JI435_131530	1209.49	-1.95731	0.258015	9.4879845122012e-16	7.54111636665991e-15
JI435_084690	1052.65	-1.95671	0.470911	9.60309494691394e-07	2.9359294167735e-06
JI435_124150	22.5918	-1.95401	0.585607	2.57598472042389e-05	6.52102689398876e-05
JI435_028290	250.04	-1.95372	0.203747	2.59243133183238e-23	4.12475619908382e-22
JI435_117200	366.4	-1.95214	0.300186	2.3184716555665e-12	1.30569740420132e-11
JI435_407200	166.776	-1.95207	0.29363	8.75138995268719e-13	5.17808037056876e-12
JI435_067750	1434.71	-1.95005	0.203981	3.48789040299027e-23	5.48391495633789e-22
JI435_110330	422.056	-1.94996	0.36756	3.36314924487779e-09	1.35710840387684e-08
JI435_307070	374.273	-1.94969	0.348777	6.77681672960399e-10	2.93012613346252e-09
JI435_051530	14.1178	-1.94953	0.638956	7.08404237059524e-05	0.000169905
JI435_128200	1397.17	-1.94775	0.21946	2.08943377823165e-20	2.59976670464147e-19
JI435_201850	2014.29	-1.94364	0.184923	2.35442465771533e-27	5.3933476099585e-26
JI435_405950	174.019	-1.94361	0.353814	1.2058766817356e-09	5.07683476402559e-09
JI435_200770	216.254	-1.94312	0.287457	4.22572537582767e-13	2.59438836971741e-12
JI435_416010	29.5876	-1.94203	0.563801	1.79240834143495e-05	4.64693483212672e-05
JI435_117800	4910.93	-1.942	0.187231	1.0185844469924e-26	2.19930312243864e-25
JI435_145650	1797.4	-1.94109	0.188911	2.81181107084262e-26	5.81006839548663e-25
JI435_161010	2318.42	-1.93961	0.308307	9.76955762665473e-12	5.21656372809489e-11
JI435_407410	136.855	-1.93917	0.318072	3.36511052496957e-11	1.68596716481311e-10
JI435_122780	6910.99	-1.93859	0.124559	4.01400495699384e-56	6.87348670606024e-54
JI435_061420	585.094	-1.93766	0.336696	2.70981601003309e-10	1.22847360140294e-09
JI435_072960	1337.98	-1.93718	0.208808	5.45009973632375e-22	7.77718440096693e-21
JI435_042720	1055.92	-1.93632	0.195895	1.53124776369763e-24	2.72178109693223e-23
JI435_058970	280.656	-1.93592	0.508324	4.43497679080823e-06	1.24902985828087e-05
JI435_156540	2151.7	-1.93525	0.124115	2.60209501013323e-56	4.50032332002543e-54
JI435_107580	3239.75	-1.93418	0.221083	6.85986729077206e-20	8.14844813144937e-19
JI435_053820	21.5586	-1.93176	1.07605	0.00246342	0.00471448
JI435_160020	396.659	-1.93169	0.257947	2.22990594023564e-15	1.71025380205656e-14
JI435_418230	176.887	-1.93116	0.384673	1.65342623951145e-08	6.20034839816795e-08
JI435_302700	17.8131	-1.92891	0.923219	0.00124774	0.00249968
JI435_301320	580.62	-1.92889	0.266823	1.57683239593393e-14	1.11266080325081e-13
JI435_015170	7943.73	-1.92822	0.306299	9.96336922063903e-12	5.31348969074783e-11
JI435_057050	613.158	-1.92779	0.433607	2.83851159841156e-07	9.25392235523619e-07
JI435_401930	352.715	-1.92764	0.268301	2.19687155043127e-14	1.52835452392232e-13
JI435_143180	11747.7	-1.92683	0.275565	8.84208307462837e-14	5.79256919604915e-13
JI435_089070	682.085	-1.92635	0.329669	1.67184201871161e-10	7.75187874359715e-10
JI435_403980	77.4155	-1.926	0.389768	2.53224483324641e-08	9.30624190203925e-08
JI435_117650	5871.89	-1.92288	0.292899	1.72729144128117e-12	9.87880472121621e-12
JI435_051130	92.9177	-1.92181	0.886652	NA	NA
JI435_150700	1689.95	-1.9218	0.997431	0.00186946	0.00364348
JI435_023260	387.205	-1.92154	0.333041	2.64311748323715e-10	1.19980884180017e-09
JI435_045990	2.52523	-1.92146	1.55906	0.00583118	0.0104801
JI435_025840	663.728	-1.92042	0.158228	2.28067049949294e-35	1.1533390727699e-33
JI435_046460	3498.76	-1.91841	0.297349	3.73674546921148e-12	2.06608097474465e-11
JI435_115230	2098.68	-1.91838	0.221738	1.72974217599744e-19	1.97856421520342e-18
JI435_048050	72.6456	-1.91811	0.284198	5.03542950632759e-13	3.06000538692677e-12
JI435_058200	59.94	-1.91647	0.562934	2.23744176663185e-05	5.72264941642974e-05
JI435_307090	191.398	-1.91598	0.278019	1.88672841202273e-13	1.19922704468699e-12
JI435_033290	4381.25	-1.91547	0.165631	2.15752177835178e-32	8.38524475429081e-31
JI435_106590	2314.68	-1.91332	0.32071	8.37043788805808e-11	4.00793807513745e-10
JI435_010490	462.886	-1.91247	0.454202	8.6967983417628e-07	2.67065211862194e-06
JI435_092390	769.983	-1.91222	0.176684	9.43277425518802e-29	2.45323053749589e-27
JI435_081600	602.481	-1.91146	0.382238	1.96668293021957e-08	7.30379670993076e-08
JI435_077010	16917	-1.91139	0.174167	1.78978246976027e-29	5.01690240105411e-28
JI435_022360	945.582	-1.91131	0.280534	3.32755594462634e-13	2.06865852129089e-12
JI435_148240	31.1668	-1.91049	0.871429	0.000997945	0.00202814
JI435_426090	76.9597	-1.90973	0.599954	5.02078851191542e-05	0.000122665
JI435_305430	51.2385	-1.90918	0.461624	1.22080778678199e-06	3.68286598157937e-06
JI435_429220	112.132	-1.90888	0.66535	0.00014283	0.000329541
JI435_013330	179.642	-1.90883	0.282262	4.76800752320813e-13	2.9077112169917e-12
JI435_021060	33.5456	-1.90876	0.538669	1.36241230602361e-05	3.59684335714828e-05
JI435_003010	727.592	-1.90854	0.188206	1.30074719854729e-25	2.51356679317044e-24
JI435_413560	1416.82	-1.90757	0.195856	7.3121462734457e-24	1.22187023960622e-22
JI435_019970	70.1719	-1.90733	0.596356	4.79490925660992e-05	0.000117428
JI435_410710	87.486	-1.90726	0.518643	8.1666869121416e-06	2.22045040316757e-05
JI435_402980	1044.16	-1.90698	0.210583	4.8590637147015e-21	6.3858287952707e-20
JI435_162210	285.609	-1.90639	0.551872	1.91621873155299e-05	4.94715673417062e-05
JI435_126390	324.304	-1.90522	1.08324	0.00279464	0.00530553
JI435_098090	2625.1	-1.90447	0.231247	6.44829884794917e-18	6.31860218556832e-17
JI435_133480	8511.86	-1.90283	0.290368	2.02850036032827e-12	1.15025946661893e-11
JI435_416420	47.7923	-1.90172	0.398237	6.3867638853456e-08	2.24875980042859e-07
JI435_402210	209.811	-1.90146	0.330943	3.2954587301971e-10	1.47617090750476e-09
JI435_104050	54.8164	-1.90078	0.469873	1.85267271382911e-06	5.45952880996327e-06
JI435_143390	1516.55	-1.90056	0.268668	5.49170065330045e-14	3.65303703072428e-13
JI435_066610	1845.5	-1.90049	0.179104	9.80355378671596e-28	2.33865465850003e-26
JI435_076700	340.325	-1.89825	0.170146	2.49184373427546e-30	7.65478461532756e-29
JI435_410920	255.245	-1.89381	0.235342	3.20196226310162e-17	2.9362639098803e-16
JI435_109830	444.169	-1.89171	0.234622	2.84065080691801e-17	2.61881960051423e-16
JI435_410120	2114.82	-1.88978	0.236664	5.39313028889903e-17	4.82535894187836e-16
JI435_122610	2684.71	-1.88839	0.254897	4.91651545228225e-15	3.66829744379731e-14
JI435_041810	179.186	-1.88792	0.396397	7.14521941467904e-08	2.50053763206949e-07
JI435_147770	77.6178	-1.88354	0.326172	2.97476375728162e-10	1.33980570786942e-09
JI435_157830	2.65891	-1.8835	1.47031	0.00618224	0.0110616
JI435_008760	2456.35	-1.88326	0.332792	5.87323227492346e-10	2.55991815007059e-09
JI435_308510	171.538	-1.88305	0.257265	9.78394472857165e-15	7.08301900714301e-14
JI435_432890	4.70221	-1.88229	1.42637	0.00600841	0.0107751
JI435_144130	169.281	-1.88223	0.472396	2.54636327839177e-06	7.38172190743977e-06
JI435_419180	170.273	-1.88189	0.282426	1.05130085998735e-12	6.16556404661962e-12
JI435_304810	54.8104	-1.88185	0.31988	1.56718583680982e-10	7.29006967391767e-10
JI435_156260	586.029	-1.8818	0.20864	7.56746838807538e-21	9.79635971345537e-20
JI435_096720	1577.08	-1.88112	0.194584	1.66967436965639e-23	2.69626687424905e-22
JI435_062060	600.163	-1.88008	0.732909	0.000385594	0.000837164
JI435_014450	322.859	-1.87984	0.293447	5.89424721810687e-12	3.20442333652257e-11
JI435_102930	2356.6	-1.87916	0.262915	3.52858037002769e-14	2.39320774508349e-13
JI435_114070	113.088	-1.87874	0.47783	3.20701438368186e-06	9.19365386470708e-06
JI435_122010	27.9761	-1.87758	0.942587	0.00175026	0.00342794
JI435_138450	718.558	-1.87687	0.175883	5.72265235352543e-28	1.39202914844195e-26
JI435_032850	3104.83	-1.87645	0.119482	5.84503263067903e-57	1.05301915987077e-54
JI435_087430	322.44	-1.87577	0.199689	2.38851596133209e-22	3.49487170484251e-21
JI435_033300	2168.01	-1.8753	0.214586	9.64675869963507e-20	1.13497069190604e-18
JI435_409790	1608.73	-1.874	0.119478	8.09621823817594e-57	1.44354736525003e-54
JI435_073560	641.881	-1.87389	0.134301	1.27148482113607e-45	1.29354882244402e-43
JI435_030980	2290.19	-1.87357	0.223934	2.44731467401101e-18	2.50896901523536e-17
JI435_153950	42.712	-1.87169	0.452106	1.35860170383983e-06	4.07439161919713e-06
JI435_095440	2771.19	-1.87117	0.313677	9.91974434945326e-11	4.7029051130426e-10
JI435_020860	1635.03	-1.87099	0.387313	5.41716214620848e-08	1.92223675253746e-07
JI435_151700	51.1735	-1.8706	0.322907	2.80649927422658e-10	1.27030633205309e-09
JI435_000820	3893.14	-1.8706	0.291702	5.85737051313293e-12	3.18864409898124e-11
JI435_416220	586.722	-1.86944	0.358741	7.57481814313006e-09	2.9559223778302e-08
JI435_017330	145.151	-1.86942	0.33357	8.50175285302122e-10	3.63594994047977e-09
JI435_107140	3206.23	-1.86924	0.122894	1.30358031507091e-53	1.91062894484334e-51
JI435_120860	11078	-1.86896	0.300973	2.18243180816063e-11	1.12103231725982e-10
JI435_046850	16048.3	-1.86883	0.265763	8.47027175455331e-14	5.56163059965829e-13
JI435_031720	8914.95	-1.86835	0.178738	6.06198709550458e-27	1.34069139151856e-25
JI435_127720	1153.73	-1.86782	0.318483	1.84832690945013e-10	8.51766957072744e-10
JI435_087040	2294.91	-1.86587	0.22588	6.18403603250444e-18	6.06652882485333e-17
JI435_414820	109.47	-1.86531	0.21152	4.97269937399977e-20	5.97549847665151e-19
JI435_163080	383.526	-1.86529	0.227286	9.69866146244667e-18	9.30845449461793e-17
JI435_403350	133.415	-1.86347	0.477544	3.80811868681286e-06	1.08306878290459e-05
JI435_051350	47.5797	-1.86191	0.687526	0.000264761	0.000588641
JI435_133820	73.4389	-1.86173	0.703204	0.000317254	0.00069675
JI435_443120	24.491	-1.86003	0.434222	7.50944385507583e-07	2.32419168707116e-06
JI435_138850	2633.25	-1.85971	0.260925	4.4234262242691e-14	2.96638838886134e-13
JI435_436400	50.5195	-1.85951	0.453193	1.65895433176444e-06	4.9196871001142e-06
JI435_140060	148510	-1.85917	0.177449	4.89068640239925e-27	1.09565312602973e-25
JI435_064100	236.699	-1.85793	0.398806	1.32226055508416e-07	4.4866580930313e-07
JI435_163830	1101.4	-1.85763	0.330346	7.9735097848795e-10	3.42358122466462e-09
JI435_065310	271.785	-1.85729	0.293766	1.11214051649693e-11	5.88390034653241e-11
JI435_430210	186.518	-1.85665	0.194912	7.34247088730468e-23	1.12180242045879e-21
JI435_410470	206.945	-1.85536	0.335669	1.39304424825342e-09	5.83640994998619e-09
JI435_002280	4145.71	-1.85443	0.203405	3.48106071534994e-21	4.62048695870892e-20
JI435_097280	6875.04	-1.85416	0.156771	1.29173433627187e-33	5.64155185500556e-32
JI435_080530	829.475	-1.85328	0.261591	6.18416006546849e-14	4.10891464972253e-13
JI435_407620	430.835	-1.8513	0.536184	2.27382388864128e-05	5.80625781102184e-05
JI435_301210	95.1967	-1.85048	0.362383	1.41856158698271e-08	5.3591137280179e-08
JI435_157380	75.9807	-1.85002	0.218554	1.17166905542562e-18	1.23335461433878e-17
JI435_021400	66464.8	-1.8498	0.299383	2.8668064983007e-11	1.45059737823612e-10
JI435_102910	234.343	-1.84968	0.269665	3.10808815489465e-13	1.93709494194245e-12
JI435_010640	18598.7	-1.84895	0.251773	9.41363706232784e-15	6.83783506900294e-14
JI435_145410	118.407	-1.84765	0.291494	1.04083093445622e-11	5.53371380615443e-11
JI435_437350	25.862	-1.84762	0.466419	3.1429534352953e-06	9.02047455417062e-06
JI435_017900	171.343	-1.84725	0.22113	3.05511424683899e-18	3.09538376678853e-17
JI435_096790	49.3032	-1.84698	0.392415	1.08966936965915e-07	3.73776908930086e-07
JI435_082980	31632.2	-1.84653	0.196787	2.98316947454079e-22	4.32109849767026e-21
JI435_415700	203.492	-1.84601	0.282826	3.03992813184863e-12	1.69216469392733e-11
JI435_106030	235.595	-1.84576	0.253662	1.57270093308085e-14	1.11019847500544e-13
JI435_435390	51.6355	-1.84562	0.590568	7.32961356609188e-05	0.000175478
JI435_108720	33.7865	-1.8444	0.875639	0.00142441	0.00283163
JI435_054640	170.918	-1.8441	0.378727	4.92447143485507e-08	1.75424785717443e-07
JI435_017070	392.303	-1.84326	0.431956	8.55738686417944e-07	2.63157905078207e-06
JI435_143300	58.4708	-1.84083	0.472841	4.25623810472137e-06	1.20084238207432e-05
JI435_049610	1988.42	-1.84043	0.153901	2.8468076385563e-34	1.31998761685875e-32
JI435_057100	144.326	-1.83988	0.605671	9.96387645135806e-05	0.000234712
JI435_309280	147.626	-1.83961	0.359188	1.36393588582308e-08	5.16289585145768e-08
JI435_124780	1194.94	-1.83935	0.231175	8.40866070022557e-17	7.38587033064506e-16
JI435_087800	26.7763	-1.83781	0.792692	0.00084275	0.00173125
JI435_411590	893.785	-1.8342	0.242509	1.89691723450875e-15	1.46395285902851e-14
JI435_023880	7.89262	-1.83316	0.762691	0.000678555	0.00141649
JI435_307980	1484.54	-1.83157	0.321801	5.93050650067993e-10	2.58357959519545e-09
JI435_415460	59.1472	-1.8311	0.554922	4.19059067033412e-05	0.000103346
JI435_430710	48.7403	-1.83097	0.293233	2.0404944300099e-11	1.05250078040624e-10
JI435_057120	900.847	-1.83088	0.471157	4.52876830704392e-06	1.27337096196268e-05
JI435_102190	1882.19	-1.8307	0.230383	9.46034081853051e-17	8.27600376613481e-16
JI435_096170	68.9096	-1.83043	0.326823	1.008288819472e-09	4.27830106299513e-09
JI435_401870	159.91	-1.82968	0.270132	6.11930367622469e-13	3.67221919085031e-12
JI435_419300	248.627	-1.82939	0.288921	1.16924969402804e-11	6.16905840702104e-11
JI435_090910	972.759	-1.82903	0.218745	3.0870716827461e-18	3.12593119163313e-17
JI435_021830	880.651	-1.82899	0.308221	1.4158089441604e-10	6.60901907942083e-10
JI435_127830	69.3205	-1.82864	0.492688	9.14858683807794e-06	2.46994707094221e-05
JI435_011120	298.016	-1.82828	0.325263	9.04910595442783e-10	3.86144306641572e-09
JI435_422130	339.693	-1.82664	0.209151	1.24684287482067e-19	1.45115393809041e-18
JI435_409670	321.585	-1.82536	0.189222	2.60112224056625e-23	4.13478025281189e-22
JI435_151980	2639.65	-1.82375	0.430345	1.04218071287418e-06	3.16942420066096e-06
JI435_068020	2237.29	-1.8232	0.249807	1.4656381205617e-14	1.03801029054523e-13
JI435_128210	4145.88	-1.82287	0.139514	2.71883804896104e-40	2.04444800246875e-38
JI435_007000	14.5527	-1.82161	1.16196	0.00473266	0.00864893
JI435_158060	42.4201	-1.82061	0.408292	3.8789854351445e-07	1.24258294315288e-06
JI435_015840	7686.49	-1.81926	0.373173	5.23417466458418e-08	1.85997638841141e-07
JI435_422650	560.987	-1.81727	0.155266	6.50860441331051e-33	2.66114215905923e-31
JI435_409640	133.806	-1.81682	0.364903	3.11719054075404e-08	1.13737996629412e-07
JI435_122650	164.732	-1.81631	0.318187	5.70597465951487e-10	2.48889865665346e-09
JI435_042670	25638.9	-1.81588	0.158749	1.44505393912608e-31	5.20670997441365e-30
JI435_099950	28.1793	-1.81526	0.847904	0.00139486	0.00277511
JI435_032630	722.164	-1.81392	0.343954	6.65571912561392e-09	2.61021909926287e-08
JI435_069810	42.1839	-1.81392	0.535769	3.25191428851613e-05	8.11922298540299e-05
JI435_417050	441.36	-1.81244	0.280743	5.56668943152382e-12	3.03613666724076e-11
JI435_150540	510.497	-1.81169	0.315739	4.88177972613518e-10	2.14780921809992e-09
JI435_060400	847.297	-1.81063	0.238831	1.82220775754001e-15	1.40818065981477e-14
JI435_123400	1460.01	-1.80869	0.179701	4.34967463409521e-25	8.08030320050233e-24
JI435_013780	1594.16	-1.8075	0.147077	5.78983305986379e-36	3.13903331568477e-34
JI435_098080	47.1938	-1.80702	0.796576	0.00103106	0.00209077
JI435_064470	389.646	-1.80631	0.480579	8.17442825593243e-06	2.22220585800615e-05
JI435_130750	598.352	-1.80597	0.232517	4.3696250102283e-16	3.57825116249519e-15
JI435_440470	28.548	-1.8051	0.710311	0.000496944	0.0010595
JI435_087550	101.012	-1.80444	0.405923	4.37656555389381e-07	1.39422916291386e-06
JI435_309920	5090.84	-1.80417	0.198739	6.15596162460317e-21	8.01712020312589e-20
JI435_142150	307.132	-1.80382	0.320139	9.18975150924502e-10	3.91759310703457e-09
JI435_059440	33.6629	-1.80346	0.689171	0.000402413	0.000870728
JI435_004560	129.859	-1.80274	0.339593	5.74440469081272e-09	2.26721768890018e-08
JI435_302290	218.498	-1.80103	0.443792	2.44605944514486e-06	7.10166159203968e-06
JI435_068530	1808.35	-1.80037	0.206064	1.3500955790853e-19	1.56605654193698e-18
JI435_435630	1041.38	-1.79932	0.193315	7.44434040316931e-22	1.04930617174257e-20
JI435_121670	394.234	-1.79609	0.506952	NA	NA
JI435_115760	154.221	-1.79558	0.311933	4.6621771887523e-10	2.05589889034857e-09
JI435_138770	2383.77	-1.79538	0.176928	1.98388004455878e-25	3.77046212864221e-24
JI435_017210	12629.4	-1.79453	0.129681	8.970704918541e-45	8.81524667989583e-43
JI435_047820	425.297	-1.79364	0.258438	2.20405937667064e-13	1.39070437502804e-12
JI435_106270	192.627	-1.79335	0.644214	0.000252535	0.000563124
JI435_099280	3116.16	-1.7925	0.215178	4.67216575520199e-18	4.63863988152804e-17
JI435_440750	30.8113	-1.79249	0.727428	0.000635441	0.00133212
JI435_157170	13.4649	-1.79038	0.793683	0.0011075	0.0022345
JI435_019210	190.249	-1.78997	0.352028	1.98950043922972e-08	7.3821948286801e-08
JI435_009600	28689	-1.78908	0.167201	6.10886852317699e-28	1.4838887796116e-26
JI435_074260	240.781	-1.78897	0.282104	1.28716883212032e-11	6.75617145721424e-11
JI435_066200	18422.3	-1.78863	0.168241	1.2826098124684e-27	3.00986929533798e-26
JI435_048920	343.045	-1.78784	0.291043	4.58041751864118e-11	2.25757540566826e-10
JI435_049100	11043.4	-1.78694	0.188637	1.63514015219082e-22	2.42328611243704e-21
JI435_403990	13.8568	-1.7868	0.860546	0.00173716	0.00340443
JI435_026870	30591.4	-1.78635	0.405517	5.60573536046023e-07	1.76334893536997e-06
JI435_090550	128.723	-1.78566	0.513078	2.51727030663139e-05	6.38641483837317e-05
JI435_011540	51.6823	-1.78543	0.775739	0.000996372	0.00202566
JI435_041440	197.853	-1.78537	0.508892	2.27244880836061e-05	5.80360338756596e-05
JI435_125650	1799.73	-1.785	0.231883	8.18693231676213e-16	6.53405604145829e-15
JI435_308700	574.599	-1.78428	0.218401	1.84738040984978e-17	1.72798508319913e-16
JI435_055330	1151.09	-1.78393	0.147378	6.19295675647183e-35	3.01710386206142e-33
JI435_431780	8.63527	-1.78305	1.06317	0.00416351	0.00768003
JI435_054680	4143.49	-1.78248	0.296957	1.11641589636065e-10	5.26545212095921e-10
JI435_030040	1710.04	-1.78201	0.177693	7.0317663800932e-25	1.28285231586194e-23
JI435_130970	256.936	-1.78167	0.250805	7.19628078819227e-14	4.75218313217966e-13
JI435_308450	91.9068	-1.78126	0.308449	4.41266103378388e-10	1.94984600355882e-09
JI435_034460	466.936	-1.78053	0.237235	3.67830290568958e-15	2.77074254154622e-14
JI435_407090	301.825	-1.77838	0.213323	4.69372690805511e-18	4.65737274095314e-17
JI435_146020	1247.73	-1.77835	0.11533	7.74478657670389e-55	1.22886315453297e-52
JI435_402170	189.639	-1.77811	0.287942	3.88080015005051e-11	1.92869076422769e-10
JI435_098590	216.146	-1.77799	0.238133	4.99531569770194e-15	3.71906952181468e-14
JI435_434190	145.282	-1.77725	0.328206	3.51784529706116e-09	1.41622752357246e-08
JI435_127460	558.879	-1.77679	0.239347	6.94000137723428e-15	5.09670164837651e-14
JI435_099460	1807.31	-1.77574	0.166345	8.46650197473796e-28	2.03090362903042e-26
JI435_419650	153.899	-1.77561	0.324063	2.4745225307935e-09	1.01270390842578e-08
JI435_029390	772.192	-1.77551	0.297023	1.33458781450926e-10	6.25164088541015e-10
JI435_119900	5939.87	-1.77546	0.237765	5.01144029191241e-15	3.72786493972581e-14
JI435_113800	342.96	-1.77508	0.373409	1.12224653524917e-07	3.84189505683578e-07
JI435_400200	2838.49	-1.77418	0.141353	2.5242806958253e-37	1.55919409408209e-35
JI435_057110	1062.82	-1.77373	0.380199	1.73236840374679e-07	5.78068908794147e-07
JI435_068980	1016.11	-1.77311	0.312559	8.26914831574541e-10	3.54611753337012e-09
JI435_016500	258.317	-1.77218	0.396399	4.35957993567792e-07	1.38907396808308e-06
JI435_026480	1336.71	-1.77208	0.298969	1.83686495798231e-10	8.47388088778451e-10
JI435_034340	523.871	-1.7715	0.182718	2.02470236535597e-23	3.24835133662629e-22
JI435_004370	3233.59	-1.77058	0.252214	1.36996243238264e-13	8.83097289156082e-13
JI435_151160	5927.38	-1.76936	0.260481	6.802055961416e-13	4.0566054431962e-12
JI435_406960	857.453	-1.76889	0.250904	1.11377881447191e-13	7.24437931413754e-13
JI435_138390	6609.75	-1.76851	0.190841	1.23791136066692e-21	1.70595035718999e-20
JI435_417810	1694.48	-1.76834	0.411929	9.89515626912693e-07	3.01828443870459e-06
JI435_305400	587.061	-1.76826	0.293501	1.02842805760112e-10	4.86506106570333e-10
JI435_158160	368.146	-1.76701	0.285786	3.85678171966889e-11	1.91785623466571e-10
JI435_305250	925.117	-1.76627	0.171283	4.09712708192058e-26	8.34626771281701e-25
JI435_301020	852.949	-1.76582	0.236189	4.86248531072136e-15	3.63111759278609e-14
JI435_133390	506.983	-1.7638	0.443468	3.89054739681503e-06	1.10487713017924e-05
JI435_409010	1215.99	-1.76323	0.179185	5.01394715925929e-24	8.49326308710965e-23
JI435_114540	2072.02	-1.76306	0.187103	2.90179945414733e-22	4.21382212925928e-21
JI435_118570	683.635	-1.76101	0.356686	4.73042969611684e-08	1.68929964060171e-07
JI435_447260	182.566	-1.76048	0.365165	8.48610458462739e-08	2.94890855517642e-07
JI435_075670	3724.26	-1.7572	0.304913	5.18543527556104e-10	2.27561794191394e-09
JI435_442370	60.5484	-1.7553	0.515931	3.67321917831953e-05	9.11846213420931e-05
JI435_429420	12.9596	-1.75376	0.864949	0.00209723	0.00405813
JI435_025330	10893.6	-1.75283	0.302535	4.39282291854318e-10	1.94157608934844e-09
JI435_118680	734.083	-1.75245	0.292271	1.3027936162062e-10	6.10949446645506e-10
JI435_436840	378.429	-1.75242	0.309543	9.5569082068399e-10	4.06509413274216e-09
JI435_076530	46.2348	-1.7524	0.329319	6.46195185797762e-09	2.53768068537064e-08
JI435_425620	114.586	-1.75149	0.352144	4.06239011258369e-08	1.46129444669582e-07
JI435_161950	178.383	-1.74974	0.281382	3.29281099734686e-11	1.65158491239619e-10
JI435_158220	3406.33	-1.74921	0.216319	4.22500437152336e-17	3.82172858815358e-16
JI435_093100	22387.1	-1.7492	0.292649	1.47968853384724e-10	6.89232781925345e-10
JI435_425560	2.54681	-1.74888	1.65866	0.00786255	0.013804
JI435_412420	172.608	-1.74829	0.27577	1.52383596456594e-11	7.95254767868678e-11
JI435_080920	343.553	-1.74702	0.308209	9.36379255638323e-10	3.98687327086775e-09
JI435_091260	341.349	-1.74661	0.200223	1.89225833109438e-19	2.15306630501824e-18
JI435_446590	76.4207	-1.74622	0.589641	0.0001665	0.000380348
JI435_079200	263.397	-1.74596	0.195873	3.47517950627406e-20	4.23560462022621e-19
JI435_440140	5.94133	-1.74521	1.03158	0.00436792	0.00802348
JI435_065730	1576.75	-1.74514	0.0954388	8.01433008676342e-76	3.15017815569485e-73
JI435_424000	83.5812	-1.74513	0.401897	8.60052177566599e-07	2.6439037346275e-06
JI435_034390	15601.8	-1.74498	0.122899	6.86948523458073e-47	7.33381155136258e-45
JI435_402650	275.422	-1.74332	0.297361	3.02228025377202e-10	1.35943659269147e-09
JI435_094450	6430.68	-1.74319	0.18768	1.12341366377518e-21	1.55187214975972e-20
JI435_032200	83.8511	-1.74095	0.368665	1.47762910674501e-07	4.98451246365416e-07
JI435_049110	33.0465	-1.73913	0.688832	0.000617194	0.00129622
JI435_083280	1003.87	-1.73892	0.559117	0.00010534	0.000247367
JI435_118090	10836.5	-1.73877	0.238344	2.09922200141023e-14	1.46631843757633e-13
JI435_142590	102.881	-1.73807	0.324687	5.72470192313208e-09	2.26047305389428e-08
JI435_429100	186.113	-1.73768	0.514037	4.1938298529857e-05	0.000103411
JI435_410420	20.6946	-1.73717	0.518262	4.64644426440237e-05	0.000113986
JI435_419360	815.217	-1.73623	0.236271	1.42699034386552e-14	1.01354406559154e-13
JI435_200300	16830.4	-1.73599	0.268535	7.06652512303314e-12	3.8204298844282e-11
JI435_404670	98.2918	-1.73592	0.274364	1.73239661510693e-11	8.98404781357553e-11
JI435_066680	3727.08	-1.73585	0.177338	9.35033268231209e-24	1.54602298031154e-22
JI435_020020	314.138	-1.73569	0.208062	5.30277198576488e-18	5.23168519645201e-17
JI435_134690	439.592	-1.73552	0.270217	9.32550495603994e-12	4.9871554797375e-11
JI435_404380	1214.47	-1.73468	0.160412	2.22134346117385e-28	5.58403127340142e-27
JI435_056040	2393.13	-1.73367	0.355504	7.08085929599894e-08	2.47851571593406e-07
JI435_305790	530.571	-1.73151	0.832733	0.00195706	0.00380136
JI435_025260	6475.92	-1.73076	0.270854	1.1750247474095e-11	6.19763739141423e-11
JI435_401980	58.1119	-1.72803	0.353461	6.79491530227176e-08	2.38035365916123e-07
JI435_058150	1167.71	-1.72803	0.22325	7.34605807536327e-16	5.8928605943139e-15
JI435_159150	12966.3	-1.72787	0.23601	1.80552169491626e-14	1.26885403143343e-13
JI435_412090	497.121	-1.72784	0.305991	1.13906624132491e-09	4.80843315687436e-09
JI435_007380	14613.3	-1.72743	0.20328	1.45454169376555e-18	1.51726770770055e-17
JI435_160010	11.5912	-1.72738	0.527857	6.31602214693382e-05	0.000152564
JI435_146850	95.4831	-1.72728	0.331806	1.32120217848238e-08	5.00881010014307e-08
JI435_010340	2709.91	-1.72537	0.198526	2.73579700919284e-19	3.08245011556939e-18
JI435_104030	39340.7	-1.72447	0.21295	4.22465353159584e-17	3.82172858815358e-16
JI435_443100	102.515	-1.72275	0.279891	5.43314011783302e-11	2.65141530298877e-10
JI435_006820	26.2034	-1.72203	0.672148	0.000582779	0.00122932
JI435_134540	188.554	-1.72172	0.300283	7.02782486335323e-10	3.03562015513721e-09
JI435_122080	98.3518	-1.72073	0.399101	1.07320987433094e-06	3.25805946578087e-06
JI435_073570	415.823	-1.72073	0.250917	5.21768447741325e-13	3.16409021868381e-12
JI435_073010	134.319	-1.72054	0.398852	1.06348798505223e-06	3.23138171143329e-06
JI435_150690	1203.39	-1.71785	0.838576	0.00217	0.00419049
JI435_047890	180.112	-1.71709	0.376098	3.3999721696909e-07	1.09870176896121e-06
JI435_038910	182.063	-1.71682	0.534379	7.99732448416234e-05	0.000190567
JI435_003930	26870.2	-1.7168	0.114083	2.89552230811333e-52	3.94315419833229e-50
JI435_032620	328.981	-1.71673	0.521561	6.11159984581274e-05	0.000147874
JI435_406410	2589.67	-1.71462	0.344167	4.44837905709577e-08	1.59450188170925e-07
JI435_407790	74.1034	-1.71425	0.397482	1.09135651256528e-06	3.31082457197272e-06
JI435_139450	639.805	-1.71421	0.245016	2.01648084762551e-13	1.2770060878683e-12
JI435_058850	4759.02	-1.71345	0.21385	8.85618435564034e-17	7.75925574624112e-16
JI435_156020	12451.5	-1.71332	0.196219	2.00000131552768e-19	2.27117680578143e-18
JI435_407070	2.64745	-1.71174	1.58278	0.00908211	0.0157453
JI435_001500	1827.44	-1.7114	0.138778	5.06494922628849e-36	2.77209800217277e-34
JI435_114700	265.767	-1.71101	0.274109	3.27576394634638e-11	1.6440608662815e-10
JI435_128440	47.2671	-1.71091	0.465759	1.55218870101597e-05	4.06251567555556e-05
JI435_404980	390.83	-1.71085	0.392793	9.11713794877972e-07	2.79229503850089e-06
JI435_402960	180.489	-1.70949	0.334096	2.25414336610986e-08	8.3213254038143e-08
JI435_025490	11361.2	-1.70934	0.210491	3.71320438119795e-17	3.38177302647807e-16
JI435_092990	1640.23	-1.70932	0.164402	2.10930491274302e-26	4.40053419371418e-25
JI435_057540	156.98	-1.70766	0.254786	1.59941702228455e-12	9.19611615705163e-12
JI435_306660	13.7114	-1.70576	0.750451	0.0013033	0.00260494
JI435_042860	1009.63	-1.70571	0.330741	1.84648167480782e-08	6.88697445887455e-08
JI435_073190	145.767	-1.70387	0.531855	8.58028598908922e-05	0.000203589
JI435_308840	89.9087	-1.70366	0.549654	0.000121245	0.000282835
JI435_139930	3542.96	-1.70364	0.249337	6.62135503831294e-13	3.95565925345846e-12
JI435_403660	58.496	-1.70282	0.375433	4.11100276372443e-07	1.31277313143674e-06
JI435_405540	17.8022	-1.70267	0.747436	0.00129704	0.00259363
JI435_146340	10.8252	-1.70105	1.24096	0.00812126	0.0142278
JI435_148870	450.329	-1.69889	0.307444	2.52343611564003e-09	1.03150148002823e-08
JI435_133590	608.686	-1.69875	0.368397	2.92174476951159e-07	9.50914109685792e-07
JI435_109190	815.121	-1.69722	0.248331	6.69497935513891e-13	3.99688187597955e-12
JI435_085500	64.9014	-1.69674	0.422907	4.21808131618376e-06	1.19124291906267e-05
JI435_128080	208.288	-1.69644	0.180837	5.60277606982668e-22	7.9884593674899e-21
JI435_300450	185.526	-1.69631	0.270982	3.08772475523205e-11	1.55372807398538e-10
JI435_014090	43.1578	-1.69585	0.461187	1.60678210973153e-05	4.19587748570237e-05
JI435_094430	1233.07	-1.69429	0.161933	1.11864526295424e-26	2.40335028854578e-25
JI435_120310	11.428	-1.69381	1.02274	0.00519982	0.00943364
JI435_108760	219.533	-1.69339	0.323296	1.25602040578732e-08	4.77216013139097e-08
JI435_437060	14.1122	-1.69329	0.993908	0.00475855	0.00869142
JI435_427050	62.5916	-1.69229	0.353074	1.24140699648731e-07	4.22890171444711e-07
JI435_009220	2874.42	-1.69205	0.177443	1.29968601202345e-22	1.93943654684603e-21
JI435_018380	329.806	-1.69169	0.293418	6.50325496133529e-10	2.81818578191666e-09
JI435_411170	112.299	-1.68958	0.319237	9.48279684968682e-09	3.65511414119308e-08
JI435_121930	38.6515	-1.68946	0.485805	3.44598855674573e-05	8.58395104262096e-05
JI435_429440	19.5113	-1.68768	0.694285	0.000910697	0.00186132
JI435_091630	364.885	-1.68764	0.468526	2.19212287875794e-05	5.61421074901802e-05
JI435_133940	63.4277	-1.68678	0.434883	7.51554778044645e-06	2.05179792995772e-05
JI435_109460	263.869	-1.68624	0.298018	1.23973272809591e-09	5.21049271747723e-09
JI435_309020	59.7447	-1.68617	0.491003	4.07264220160302e-05	0.000100588
JI435_099340	2243.37	-1.68567	0.398834	1.75895726560719e-06	5.20019930062843e-06
JI435_110960	11673.8	-1.68502	0.435267	7.78898792112835e-06	2.12242864496478e-05
JI435_141600	2602.76	-1.68499	0.220058	1.65391535641731e-15	1.28386293039665e-14
JI435_021050	30.7227	-1.6843	0.498003	4.9292183400772e-05	0.00012054
JI435_004320	7987.94	-1.68408	0.374912	5.37171658772381e-07	1.69223749334578e-06
JI435_088000	42.8539	-1.68378	1.145	0.00729561	0.0128937
JI435_419550	1656.14	-1.68376	0.3399	5.72842287609077e-08	2.02644863248087e-07
JI435_434290	662.126	-1.68365	0.270059	3.80108565013125e-11	1.89179212428835e-10
JI435_302860	185.062	-1.68252	0.320779	1.25559488053739e-08	4.77216013139097e-08
JI435_138040	290.248	-1.68228	0.229229	1.87712361240926e-14	1.31756708103158e-13
JI435_150630	4905.61	-1.68202	0.195758	7.62244047256938e-19	8.20859950019224e-18
JI435_141880	562.798	-1.68159	0.323212	1.57990957379099e-08	5.9452863530712e-08
JI435_017890	260.151	-1.68158	0.304142	2.63831804615495e-09	1.07642629413187e-08
JI435_036190	1705.58	-1.68128	0.256872	5.07790153361155e-12	2.78006669907603e-11
JI435_406560	293.166	-1.68076	0.310564	5.08876504956226e-09	2.019045458412e-08
JI435_162860	110.034	-1.68058	0.395048	1.5859703888843e-06	4.71375801267469e-06
JI435_141900	2684.88	-1.68004	0.2423	3.56178276582893e-13	2.20476137920585e-12
JI435_020260	564.848	-1.68004	0.216468	7.46437693523589e-16	5.98222423980096e-15
JI435_136900	1791.94	-1.67944	0.114782	1.67358602468845e-49	2.03835706316808e-47
JI435_084140	1474.21	-1.67777	0.275416	9.50698040166784e-11	4.52582510450992e-10
JI435_304230	237.214	-1.67759	0.322222	1.57206955620507e-08	5.91707137640187e-08
JI435_148630	1707.35	-1.6774	0.252786	2.80841569544627e-12	1.56884849653563e-11
JI435_418830	73.1038	-1.67448	0.35501	1.91658362969633e-07	6.37325781111288e-07
JI435_075850	86.7489	-1.67196	0.389375	1.3700295068079e-06	4.10510400558604e-06
JI435_102860	6559.62	-1.6718	0.375575	6.75223499263581e-07	2.10490094083699e-06
JI435_163100	1848.07	-1.66982	0.191884	3.04903438761088e-19	3.41756641177771e-18
JI435_037480	737.74	-1.66858	0.422111	5.90872506284866e-06	1.63323317823186e-05
JI435_435830	111.885	-1.66812	0.399061	2.28117690782168e-06	6.64750709701363e-06
JI435_412340	2289.1	-1.66756	0.267539	4.06383889943526e-11	2.01271746179075e-10
JI435_014920	72.3963	-1.66711	0.552038	0.00017485	0.000398371
JI435_084830	234.527	-1.66676	0.461506	2.26211680719141e-05	5.7806309368167e-05
JI435_403240	160.169	-1.66658	0.375846	7.43239938925231e-07	2.30199404436101e-06
JI435_057900	168.119	-1.66611	0.358188	2.69927389542473e-07	8.81494373515309e-07
JI435_152390	247.721	-1.66548	0.226616	1.84496479925011e-14	1.29552034929073e-13
JI435_027390	5377.03	-1.66541	0.169279	7.44959444859348e-24	1.24363644776471e-22
JI435_421190	224.401	-1.66503	0.332163	4.52351519387895e-08	1.61908516717998e-07
JI435_142780	319.673	-1.66501	0.229477	3.69942709907578e-14	2.50123501479732e-13
JI435_127050	1130.61	-1.66476	0.27162	7.89714410178393e-11	3.79602855031554e-10
JI435_161400	110.334	-1.66455	0.450174	1.6448028810011e-05	4.29062832985128e-05
JI435_021970	9.61525	-1.66414	0.690071	0.00101967	0.00206986
JI435_095000	66.8083	-1.66335	0.428096	7.90093644063917e-06	2.15191646835991e-05
JI435_444730	125.148	-1.66294	0.294637	1.46099425844825e-09	6.11073656586759e-09
JI435_130110	46990.7	-1.66267	0.246856	1.50297077380374e-12	8.65885394168412e-12
JI435_081420	3865.66	-1.66232	0.383247	1.16664405623949e-06	3.52623365128662e-06
JI435_409580	1398.72	-1.66189	0.185606	3.32369583463622e-20	4.06242540353594e-19
JI435_427180	17.9899	-1.66135	1.02746	0.00598249	0.010732
JI435_102330	96.5926	-1.66132	0.421609	6.36897630859065e-06	1.75260851642125e-05
JI435_028700	1727.61	-1.65916	0.318265	1.61670634180773e-08	6.07582272524222e-08
JI435_155690	6.0039	-1.65895	1.32385	0.0100736	0.0173116
JI435_115550	180.15	-1.6589	0.27351	1.19807341546513e-10	5.63061948925801e-10
JI435_078200	228.251	-1.65795	0.403926	3.25820233825168e-06	9.33575371770425e-06
JI435_028730	17194.3	-1.65569	0.280909	3.44051563090297e-10	1.5367695722228e-09
JI435_430220	51.0336	-1.6554	0.430187	9.41517790206229e-06	2.53677366904763e-05
JI435_039040	180.309	-1.65407	0.332357	5.64560850900637e-08	1.99919736206522e-07
JI435_088870	292.799	-1.65267	0.167522	5.95470381173201e-24	1.00376805481389e-22
JI435_141170	206.335	-1.64937	0.522813	0.00011929	0.00027865
JI435_084580	13476	-1.64904	0.304034	5.32301025706091e-09	2.11004956213313e-08
JI435_017240	5431.62	-1.64897	0.172217	1.04176528871881e-22	1.57219290300103e-21
JI435_031280	29234.6	-1.64895	0.221639	9.9254382689101e-15	7.17944185950649e-14
JI435_021910	384.814	-1.64856	0.38773	1.78376960046805e-06	5.26905127926471e-06
JI435_401610	164.137	-1.64855	0.230669	8.68883947891258e-14	5.69649275162218e-13
JI435_149120	26.484	-1.64795	0.727543	0.00154075	0.00304888
JI435_081730	12.8377	-1.64662	1.18776	0.00889945	0.0154565
JI435_150660	634.725	-1.64636	0.269766	9.91050794868347e-11	4.69981450431809e-10
JI435_111900	30.926	-1.64635	0.539797	0.000169169	0.000385986
JI435_403090	388.72	-1.64548	0.137163	3.92100942578395e-34	1.79877607477277e-32
JI435_309160	27.7806	-1.64531	0.609175	0.000487812	0.00104144
JI435_124710	1729.09	-1.64521	0.215935	2.56057817332438e-15	1.95692441483186e-14
JI435_416080	354.912	-1.64497	0.251411	5.86508113311013e-12	3.19083290963006e-11
JI435_014010	215.671	-1.64459	0.201626	3.49789908559729e-17	3.19409528434029e-16
JI435_141310	110.332	-1.64386	0.314483	1.58121903263767e-08	5.9489195495907e-08
JI435_162200	188.56	-1.64336	0.474648	4.21532692414585e-05	0.000103911
JI435_052520	87.0454	-1.64215	0.324224	3.73841603287368e-08	1.35037396174917e-07
JI435_402970	48.4585	-1.63981	0.347641	2.15449019887053e-07	7.11784297793043e-07
JI435_029150	508.957	-1.63865	0.600562	0.000459285	0.000984059
JI435_127890	193.837	-1.63852	0.364105	6.03549726049341e-07	1.89238442930082e-06
JI435_410010	2566.5	-1.63739	0.131546	1.57947447418758e-36	9.07541894720075e-35
JI435_030970	17082	-1.63737	0.335629	9.81424730560681e-08	3.38594468682365e-07
JI435_099420	79.9695	-1.637	0.450868	2.31558380626403e-05	5.90591681600597e-05
JI435_109070	139.113	-1.63678	0.406532	4.8523324428717e-06	1.35732297529708e-05
JI435_147260	66.5401	-1.63655	0.418169	7.69968693637191e-06	2.09941802876481e-05
JI435_402760	381.64	-1.63632	0.221343	1.47881755642815e-14	1.04648730108122e-13
JI435_057700	878.02	-1.63428	0.1766	2.31639000909879e-21	3.12984103182528e-20
JI435_422040	574.485	-1.63401	0.219481	1.00679653666076e-14	7.27645052300366e-14
JI435_420740	39.0438	-1.6335	0.518716	0.000127584	0.000296502
JI435_112480	33489	-1.6331	0.342211	1.68441546661869e-07	5.6348095735339e-07
JI435_418960	1069.05	-1.63227	0.268316	1.17446385829543e-10	5.53018035099905e-10
JI435_014360	336.239	-1.63201	0.194034	4.33686065652074e-18	4.32062241097501e-17
JI435_304340	1398.06	-1.63128	0.274597	2.82617341593691e-10	1.27887674590866e-09
JI435_405290	514.647	-1.62988	0.216397	5.27475132598459e-15	3.91531434261389e-14
JI435_308530	15.1516	-1.62955	1.06717	0.00746864	0.0131793
JI435_443580	60.7785	-1.62836	0.630352	0.000711389	0.00148003
JI435_025040	1736.27	-1.628	0.167458	2.68210124006564e-23	4.25568265568213e-22
JI435_154200	154.266	-1.62751	0.307184	1.14087729949826e-08	4.35862003419978e-08
JI435_047160	858.101	-1.62633	0.326942	6.27938969431471e-08	2.21410896561005e-07
JI435_024360	4924.16	-1.6258	0.228437	1.16635124514834e-13	7.5720888831984e-13
JI435_035210	3816.18	-1.62457	0.132434	1.55333016772212e-35	8.04336684154311e-34
JI435_010200	788.193	-1.62446	0.200728	6.34117303985001e-17	5.6270183542435e-16
JI435_060240	205.522	-1.62398	0.211062	1.53655151029253e-15	1.19813608523486e-14
JI435_139310	380.201	-1.62146	0.376258	1.51411575285852e-06	4.51338020435852e-06
JI435_052400	13.8557	-1.62095	0.749168	0.00210672	0.00407467
JI435_051600	1777.43	-1.62078	0.228263	1.33693385174581e-13	8.62771304699397e-13
JI435_414920	159.794	-1.62032	0.267816	1.50241242877084e-10	6.99252501496007e-10
JI435_078800	972.697	-1.61853	0.350918	3.81809197440406e-07	1.22443724638083e-06
JI435_401810	470.804	-1.61825	0.268097	1.64985669929087e-10	7.66020714476124e-10
JI435_073050	1492.59	-1.61732	0.185365	2.99989347542993e-19	3.36903621152992e-18
JI435_427160	64.0499	-1.61676	0.365964	9.45775698547247e-07	2.89405355739113e-06
JI435_101110	15930.1	-1.61611	0.1929	6.0598251407736e-18	5.95142963144119e-17
JI435_146830	453.272	-1.6161	0.196547	2.23637991250744e-17	2.07947261219442e-16
JI435_447790	1.52969	-1.61545	1.46785	0.0117758	0.0199984
JI435_135730	1567.41	-1.61507	0.217248	1.16369187022742e-14	8.37190137087487e-14
JI435_108660	56.5827	-1.61486	0.312883	2.47590047183995e-08	9.10110492252327e-08
JI435_405740	117.988	-1.61233	0.465175	4.58529249462222e-05	0.00011255
JI435_053900	690.61	-1.61201	0.257281	4.00160246501495e-11	1.98416613051702e-10
JI435_106090	14.481	-1.61187	1.32428	0.0114806	0.0195372
JI435_160400	27.6541	-1.61037	0.768703	0.00253594	0.00483989
JI435_405680	344.77	-1.61026	0.161562	2.5004929898948e-24	4.37712816399095e-23
JI435_076590	3183.17	-1.60977	0.258265	4.95998941691098e-11	2.43356076497803e-10
JI435_161450	582.09	-1.60953	0.147405	1.11000412885327e-28	2.8732473825383e-27
JI435_085280	202.204	-1.60906	0.261108	7.76009916943193e-11	3.73326606774201e-10
JI435_112490	442.45	-1.6084	0.225382	1.07625924458695e-13	7.00824685057655e-13
JI435_110720	69.2685	-1.6083	0.382872	2.5443850557279e-06	7.37722372821693e-06
JI435_113970	1071.63	-1.60791	0.46873	5.28195667634245e-05	0.000128646
JI435_028060	99.1948	-1.60785	0.548533	0.000275291	0.000610248
JI435_045720	47.8903	-1.60747	0.448506	3.02804123144197e-05	7.59755884198302e-05
JI435_043410	59.3638	-1.6068	0.53026	0.000202944	0.000457975
JI435_404320	510.312	-1.6061	0.220821	3.98388362938691e-14	2.68202675633502e-13
JI435_120360	20267.3	-1.60588	0.127308	2.14725447265925e-37	1.33106688547103e-35
JI435_016620	2415.02	-1.60511	0.303637	1.31141516865032e-08	4.97497814033937e-08
JI435_025850	1307.02	-1.60507	0.249498	1.38640160223692e-11	7.2528178193247e-11
JI435_069830	4169.38	-1.60501	0.132651	1.29421421545703e-34	6.14929529020036e-33
JI435_302640	802.726	-1.60374	0.363925	1.03752778776364e-06	3.15582889366377e-06
JI435_415810	153.027	-1.60357	0.247874	1.09937659862575e-11	5.81993213138422e-11
JI435_155560	36184.7	-1.60345	0.272246	4.21963883676884e-10	1.86933026849173e-09
JI435_026220	5355.25	-1.6031	0.194214	1.79173404617407e-17	1.68047941044363e-16
JI435_148760	1946.98	-1.60299	0.255129	3.68829321062814e-11	1.83936075772242e-10
JI435_147140	17737.4	-1.60225	0.186556	1.0420136802113e-18	1.10224015897581e-17
JI435_132640	518.989	-1.60217	0.243344	5.15947480818081e-12	2.82293947508659e-11
JI435_014370	1246.31	-1.60194	0.225007	1.24184419054034e-13	8.04106899116258e-13
JI435_157440	407.095	-1.60134	0.206213	9.49934920037844e-16	7.54668095638701e-15
JI435_115700	3.40775	-1.59723	1.43478	0.012342	0.0209044
JI435_087390	183.181	-1.59694	0.350133	5.21761065089549e-07	1.64518826266613e-06
JI435_140490	13273.4	-1.59638	0.151654	8.07201913277193e-27	1.76047378185738e-25
JI435_090430	109.743	-1.59591	0.224963	1.52199863805543e-13	9.76009137751895e-13
JI435_134720	614.695	-1.59584	0.229229	3.91328878436348e-13	2.40941009346979e-12
JI435_018140	100.388	-1.59522	0.393304	4.90662242796747e-06	1.37136449404812e-05
JI435_146720	276.995	-1.59515	0.289016	3.74521384221804e-09	1.50391161832275e-08
JI435_009210	8052.04	-1.59515	0.324321	9.24411446337734e-08	3.19881872037037e-07
JI435_412630	15.3092	-1.59428	0.644112	0.0010454	0.00211688
JI435_011730	28.3246	-1.59395	0.628842	0.000893754	0.00182885
JI435_427710	7.8615	-1.59314	1.51923	0.0121064	0.0205335
JI435_072880	9525.61	-1.59088	0.141323	2.70948010338093e-30	8.30859191276122e-29
JI435_077910	2388.39	-1.59022	0.241875	5.7167633484207e-12	3.11602338830558e-11
JI435_125970	645.076	-1.59017	0.28101	1.71770629805555e-09	7.12586481767109e-09
JI435_426250	104.563	-1.59006	0.256062	6.13799884579473e-11	2.98528374685095e-10
JI435_300640	370.4	-1.58962	0.243791	8.21184698625598e-12	4.41479308757529e-11
JI435_027620	4.3971	-1.58865	1.20751	0.0109929	0.0187701
JI435_437810	172.892	-1.58846	0.294443	7.6608353111021e-09	2.98746666754252e-08
JI435_025480	915.004	-1.58804	0.342486	3.75552246308628e-07	1.20571303135469e-06
JI435_148470	22.4531	-1.58788	1.0124	0.00763471	0.0134339
JI435_037710	2324.99	-1.5874	0.165463	1.0716849701862e-22	1.61593649166263e-21
JI435_094730	515.256	-1.58591	0.202538	5.9937243474444e-16	4.85533782618506e-15
JI435_078870	227.218	-1.58533	0.300717	1.51252284471694e-08	5.7003884505076e-08
JI435_418310	168.749	-1.58383	0.33503	2.46436378845441e-07	8.09057929410004e-07
JI435_046940	2736.18	-1.58351	0.145642	2.01539019373477e-28	5.10339288442793e-27
JI435_120530	288.247	-1.583	0.292551	7.12939264024836e-09	2.78902614144075e-08
JI435_141550	10455.3	-1.58289	0.21493	2.1819228657451e-14	1.51917697113774e-13
JI435_081760	10.7202	-1.58284	0.918299	0.00585924	0.0105284
JI435_102760	87.5669	-1.58176	0.445164	3.67838285388632e-05	9.12997007146439e-05
JI435_093250	1103.29	-1.58138	0.289791	5.55393054998444e-09	2.19705464002701e-08
JI435_066700	311.982	-1.58083	0.293775	8.46745917269621e-09	3.28498668442757e-08
JI435_302890	2614.32	-1.58059	0.362772	1.39918101437668e-06	4.1852015986933e-06
JI435_407210	184.247	-1.58019	0.189027	7.97271077904712e-18	7.72481977163137e-17
JI435_131550	7190.01	-1.58013	0.285205	3.49199462049284e-09	1.40647524362887e-08
JI435_405070	4271.58	-1.57942	0.203869	1.17832009877879e-15	9.27585166517035e-15
JI435_088440	832.334	-1.57938	0.158048	2.12631575464989e-24	3.74106113699592e-23
JI435_423950	760.45	-1.57905	0.188047	5.82322937742703e-18	5.73535034638955e-17
JI435_080910	150.818	-1.57849	0.327935	1.64668224091111e-07	5.5203274581426e-07
JI435_152230	87.8625	-1.57687	0.593842	0.00067514	0.00141004
JI435_070910	188.401	-1.57589	0.219134	8.02053624289122e-14	5.27634744468633e-13
JI435_424610	254.561	-1.57509	0.310148	4.34893647232685e-08	1.56079801388033e-07
JI435_409180	118.326	-1.57393	0.360914	1.40396949515663e-06	4.19807268650311e-06
JI435_435530	7.74657	-1.57367	0.735135	0.00251161	0.00479928
JI435_404200	296.274	-1.57332	0.26839	5.49432528952183e-10	2.40263858109431e-09
JI435_407130	485.546	-1.57237	0.184182	1.7945657994035e-18	1.85961746558919e-17
JI435_409650	139.479	-1.57213	0.359868	1.36424809350447e-06	4.08990653096893e-06
JI435_153590	842.124	-1.57206	0.209113	7.11941187381074e-15	5.22180781838663e-14
JI435_096330	5974.19	-1.57189	0.231545	1.41646430344791e-12	8.17954929152972e-12
JI435_410620	275.652	-1.57147	0.250595	4.41637994335909e-11	2.17858788135754e-10
JI435_124250	668.82	-1.57064	0.337087	3.56472342506241e-07	1.14850766833931e-06
JI435_014150	2089.18	-1.5699	0.159574	1.0327937549861e-23	1.70278055219109e-22
JI435_061800	3731.87	-1.56941	0.58315	0.000623872	0.00130897
JI435_156920	321.154	-1.56933	0.297538	1.57066663615251e-08	5.91307781285538e-08
JI435_097130	18.7382	-1.56843	0.593818	0.000719305	0.0014947
JI435_038760	47.1742	-1.56803	0.507922	0.000190361	0.000431325
JI435_153020	19.8171	-1.56763	1.04511	0.00892187	0.0154877
JI435_431630	76.9014	-1.56761	0.79038	0.0036116	0.00672508
JI435_101440	426.306	-1.56746	0.210497	1.24072382936177e-14	8.89648367695347e-14
JI435_128920	1779.26	-1.56624	0.199864	6.07297576220593e-16	4.9149328875691e-15
JI435_123950	330.849	-1.56564	0.135655	1.12470434074088e-31	4.10374716732351e-30
JI435_012860	1600.92	-1.56543	0.178738	2.65244255248609e-19	2.99243274267756e-18
JI435_303640	65.5454	-1.56515	0.298974	1.96626694340291e-08	7.30379670993076e-08
JI435_088680	2007.95	-1.56387	0.381834	4.58921528551189e-06	1.28890026571822e-05
JI435_308980	1223.58	-1.56366	0.310129	5.44956170502548e-08	1.93294031354421e-07
JI435_401970	86.3335	-1.56359	0.250875	5.78292365232532e-11	2.81654926969773e-10
JI435_413740	234.343	-1.56342	0.416825	1.85044183047314e-05	4.78662749895796e-05
JI435_301540	125.275	-1.56278	0.324196	1.67184757439615e-07	5.59601389571925e-07
JI435_401440	2901.98	-1.56269	0.247594	3.50254778932857e-11	1.75127389466429e-10
JI435_046620	360.404	-1.56261	0.258369	1.83954212992513e-10	8.48396830321468e-10
JI435_107440	3028.62	-1.56237	0.157197	3.86636364553958e-24	6.61412059837853e-23
JI435_070160	2106.86	-1.56195	0.275303	1.72658779978039e-09	7.16099184585175e-09
JI435_442030	38.4069	-1.56173	0.597987	0.000795531	0.00164048
JI435_033310	329.014	-1.56147	0.209333	1.14789590367121e-14	8.26516586900711e-14
JI435_071840	557.633	-1.56136	0.266326	5.68938517613491e-10	2.4822885121406e-09
JI435_051360	949.322	-1.56018	0.20301	2.03397736522241e-15	1.5662350192129e-14
JI435_057680	2391.87	-1.55988	0.280281	3.23211436456779e-09	1.30789466390267e-08
JI435_420920	411.174	-1.55987	0.285613	5.80128499745082e-09	2.28914496990445e-08
JI435_144060	49.1333	-1.55916	0.760146	0.00318725	0.00598843
JI435_014290	713.357	-1.55851	0.214199	4.55707912450572e-14	3.0524664391296e-13
JI435_056770	22356	-1.5584	0.134798	9.15011293546891e-32	3.37422608142718e-30
JI435_117030	63.3783	-1.55768	0.356707	1.4397651633973e-06	4.29990303936389e-06
JI435_123880	2691.58	-1.55718	0.147783	8.18806459351544e-27	1.78353371718954e-25
JI435_135390	75.257	-1.55714	0.438541	4.00680371615256e-05	9.90391171514343e-05
JI435_402770	115.72	-1.55658	0.486071	0.000135369	0.000313414
JI435_123290	4499.22	-1.55645	0.184456	4.41334419215152e-18	4.39428830185726e-17
JI435_082030	213.188	-1.55608	0.193144	1.06679709869118e-16	9.29483920496927e-16
JI435_118860	46827.9	-1.55583	0.336405	4.40420410055955e-07	1.40251721449415e-06
JI435_128900	661.658	-1.5557	0.287665	7.9096039833317e-09	3.07823134319806e-08
JI435_406770	203.351	-1.55442	0.322657	1.74156105336337e-07	5.80800200885452e-07
JI435_038200	132.909	-1.55336	0.336486	4.62039485629632e-07	1.46811921807174e-06
JI435_411640	75.2947	-1.55279	0.494176	0.000166874	0.000381102
JI435_021790	40.0175	-1.55266	0.81507	0.00441633	0.00810575
JI435_099200	11.7944	-1.55251	1.1391	0.0112243	0.0191236
JI435_428520	30.4229	-1.55179	0.45722	7.14600663658905e-05	0.000171344
JI435_425120	1103.94	-1.55139	0.223519	5.23513218793479e-13	3.17244608235222e-12
JI435_413780	76.4301	-1.55094	0.27022	1.21736713041637e-09	5.11897994664504e-09
JI435_127310	1305.96	-1.5508	0.207889	1.18223576909607e-14	8.49471027275301e-14
JI435_426470	70.036	-1.55009	0.492771	0.000166342	0.000380038
JI435_102530	20.7796	-1.55003	0.853728	0.0053135	0.00962171
JI435_135710	1759.55	-1.54974	0.212204	3.8343999678746e-14	2.58541705436223e-13
JI435_131470	1334.54	-1.54908	0.290064	1.17000586682803e-08	4.46694292865138e-08
JI435_308430	8120.96	-1.54884	0.239719	1.38440264770014e-11	7.24674448909621e-11
JI435_417010	206.641	-1.54724	0.259702	3.35246408234769e-10	1.50054001822472e-09
JI435_410520	117.218	-1.5464	0.441207	4.8933574390279e-05	0.000119721
JI435_095920	766.02	-1.54614	0.20945	2.15482923502924e-14	1.50152182191099e-13
JI435_434000	3.47084	-1.54599	1.33462	0.0138038	0.0231738
JI435_151080	24.2355	-1.54562	0.924642	0.00702889	0.0124579
JI435_419470	590.271	-1.54559	0.199653	1.37235357902508e-15	1.0739753461194e-14
JI435_120660	1967.53	-1.54447	0.211232	3.65477025268939e-14	2.4749119624222e-13
JI435_126020	3298.82	-1.54336	0.715423	NA	NA
JI435_141540	97.7637	-1.54293	0.382411	6.32100893004941e-06	1.74023956455276e-05
JI435_433590	166.07	-1.54289	0.374117	4.34555985668004e-06	1.22524384938509e-05
JI435_416850	266.636	-1.54173	0.228566	2.10010329439719e-12	1.1869701462941e-11
JI435_422820	44.7657	-1.5414	0.374057	4.42761051744372e-06	1.24715836969363e-05
JI435_119810	2945.28	-1.54073	0.174549	1.55436723568084e-19	1.78979902404128e-18
JI435_032470	3807.23	-1.54035	0.182167	3.98959982066141e-18	3.98384116041219e-17
JI435_113030	2105.84	-1.53931	0.413415	2.21541138218947e-05	5.67217466394774e-05
JI435_135850	601.126	-1.5389	0.296372	2.67926119546488e-08	9.83400305084148e-08
JI435_056900	169.858	-1.53852	0.289651	1.41463505704755e-08	5.34544752275233e-08
JI435_108670	462.596	-1.53834	0.222928	7.22599726941793e-13	4.29610253608055e-12
JI435_087530	1049.88	-1.53801	0.0961849	2.28969137092442e-58	4.60467584420208e-56
JI435_129880	13974.8	-1.53692	0.349882	1.3672631527189e-06	4.098235047881e-06
JI435_309450	1278.93	-1.5365	0.474345	0.000127243	0.000295868
JI435_412250	480.551	-1.53627	0.130846	1.18514992661623e-32	4.76678325135529e-31
JI435_405630	1689.36	-1.53617	0.224935	1.19557127625348e-12	6.96678073544604e-12
JI435_018370	378.645	-1.53583	0.324913	2.87472422331952e-07	9.36668339154317e-07
JI435_097760	3.66533	-1.53473	1.41745	0.0143633	0.0240314
JI435_115520	159.769	-1.53427	0.31723	1.68891915901298e-07	5.64878299267636e-07
JI435_121750	353.157	-1.53357	0.278046	4.65119868796094e-09	1.8526596340001e-08
JI435_038940	2623.37	-1.53216	0.149611	1.961189488223e-25	3.73554759898864e-24
JI435_444880	82.2618	-1.53141	0.374584	5.23697801321367e-06	1.456868823203e-05
JI435_419170	155.375	-1.53093	0.236308	1.30371226162096e-11	6.83263744385895e-11
JI435_444330	23.2402	-1.53058	0.50488	0.000254074	0.000566263
JI435_408720	57.8538	-1.52985	0.381842	7.39589627417002e-06	2.02136577215187e-05
JI435_420850	492.364	-1.52952	0.205774	1.54425838553974e-14	1.09101097948978e-13
JI435_092970	3507.83	-1.52871	0.186738	3.98897685850746e-17	3.61769033916552e-16
JI435_151130	81.8985	-1.52785	0.259239	5.24161502683559e-10	2.29852261382154e-09
JI435_303440	333.447	-1.52664	0.185053	2.37052584437208e-17	2.2006572452182e-16
JI435_054410	217.707	-1.5261	0.319062	2.25237308582651e-07	7.4242028815265e-07
JI435_424280	643.888	-1.52561	0.212837	1.11265032369873e-13	7.23976198208037e-13
JI435_034600	4541.03	-1.52548	0.167723	1.43385735124808e-20	1.80879379211054e-19
JI435_085910	746.712	-1.52499	0.197298	1.60512838057865e-15	1.2487942124205e-14
JI435_103790	337.568	-1.52419	0.229922	4.87474960629176e-12	2.67222803298942e-11
JI435_403590	47.2179	-1.52411	0.498062	0.000236758	0.000529376
JI435_140180	1028.49	-1.52409	0.247006	9.68214046609962e-11	4.60414130770396e-10
JI435_073970	190.977	-1.52393	0.297787	4.16373551174309e-08	1.4958829596094e-07
JI435_094500	1261.8	-1.52384	0.201982	6.74052705957105e-15	4.95863102914851e-14
JI435_156790	2850.98	-1.52361	0.452658	NA	NA
JI435_071130	13745.3	-1.5235	0.230306	5.36985871654619e-12	2.93248204934216e-11
JI435_143100	28.0846	-1.52346	0.564472	0.000697708	0.00145366
JI435_014500	280.86	-1.5233	0.236314	1.65122488846154e-11	8.58111010995862e-11
JI435_054400	1651.5	-1.52292	0.194161	6.55815390446859e-16	5.29026454187427e-15
JI435_402300	133.921	-1.52229	0.277499	5.68998149310819e-09	2.24727631704284e-08
JI435_441930	39.9196	-1.52204	0.348833	1.6335569791098e-06	4.84852719301596e-06
JI435_042660	611.315	-1.52197	0.204062	1.30414167373229e-14	9.3357327182119e-14
JI435_153410	96.869	-1.52133	0.422109	3.67217505034119e-05	9.11717879638972e-05
JI435_400500	297.466	-1.52069	0.26111	8.1198761540957e-10	3.48469623039914e-09
JI435_110170	2809.99	-1.51935	0.251867	2.31382044975405e-10	1.05604601255924e-09
JI435_437330	100.824	-1.51647	0.280224	8.7454226607621e-09	3.38598802144349e-08
JI435_402680	219.743	-1.51646	0.283474	1.23050720350047e-08	4.68345556437954e-08
JI435_302070	501.231	-1.51595	0.281944	1.06157254720916e-08	4.06822450786229e-08
JI435_421170	322.214	-1.51579	0.199695	4.84735276697427e-15	3.62138082526221e-14
JI435_003420	6160.94	-1.51541	0.270339	2.94726662890039e-09	1.19626792646872e-08
JI435_068170	15560.4	-1.51394	0.258078	6.44079299711303e-10	2.79251729468714e-09
JI435_059830	6087.04	-1.51249	0.436228	6.21264729210823e-05	0.000150172
JI435_134730	1101.33	-1.51114	0.176783	1.967942994918e-18	2.0295512282115e-17
JI435_409020	20.3175	-1.51099	0.459155	0.000115451	0.000269974
JI435_432350	23.219	-1.50778	0.765043	0.00432093	0.00794161
JI435_306920	9698.77	-1.50737	0.325731	5.04410136208277e-07	1.59309227642844e-06
JI435_152020	116.404	-1.50717	0.351574	2.39828714095719e-06	6.97232746728099e-06
JI435_025860	1442.06	-1.507	0.257913	7.54998499363601e-10	3.25222890323624e-09
JI435_108390	3322.99	-1.5069	0.368246	5.55213881623431e-06	1.54008405496026e-05
JI435_034840	4166.52	-1.50683	0.657997	0.00211955	0.00409812
JI435_309350	1440.32	-1.5066	0.354258	2.78950833152549e-06	8.04343891192619e-06
JI435_057600	176.759	-1.50608	0.275473	6.62331578824578e-09	2.59810039822433e-08
JI435_096380	3672.37	-1.50586	0.177107	2.95729237246429e-18	2.99978718954662e-17
JI435_156550	1420.39	-1.5037	0.210808	1.52952509230329e-13	9.80472070844529e-13
JI435_410610	703.586	-1.5031	0.323393	4.63968924435556e-07	1.47370845695371e-06
JI435_113690	1188.84	-1.50307	0.157178	1.86909505052113e-22	2.76054644737514e-21
JI435_130640	51.1229	-1.50257	0.796031	0.00518886	0.00941475
JI435_000390	203.268	-1.50251	0.216653	6.31146577359891e-13	3.77966760922414e-12
JI435_419190	477.414	-1.50249	0.396655	1.93066258755263e-05	4.98221567468259e-05
JI435_426770	103.236	-1.50208	0.277283	8.85609218398188e-09	3.4250025563946e-08
JI435_411020	176.819	-1.50143	0.262583	1.60492014898975e-09	6.68684509197247e-09
JI435_044170	725.199	-1.50064	0.42058	4.46573181506952e-05	0.000109755
JI435_417780	276.758	-1.50024	0.240311	6.56481670670091e-11	3.18391769328077e-10
JI435_409570	1382.27	-1.49962	0.174864	1.59814122392306e-18	1.66204765290134e-17
JI435_079190	45.3942	-1.49928	0.706587	0.00319165	0.00599473
JI435_115460	1860.02	-1.49878	0.205596	4.92173767950517e-14	3.29162618588716e-13
JI435_065690	420.106	-1.49737	0.261007	1.45374169181671e-09	6.08334443744736e-09
JI435_079470	9200.59	-1.49705	0.158534	5.99778141759761e-22	8.53056164616371e-21
JI435_092800	1193.2	-1.49679	0.245957	1.78074126074599e-10	8.22594019887872e-10
JI435_421050	379.399	-1.49661	0.303534	1.18115628707043e-07	4.0323920222825e-07
JI435_053720	7377.66	-1.49581	0.273506	6.75861080944981e-09	2.64816887062606e-08
JI435_010590	1.90912	-1.49528	1.4452	0.0156219	0.0259739
JI435_009230	677.003	-1.4952	0.173561	1.15332779592382e-18	1.21478710295386e-17
JI435_036450	823.003	-1.49399	0.209674	1.66311084814977e-13	1.06177564114988e-12
JI435_421240	410.545	-1.49368	0.284865	2.3379031605811e-08	8.61765455290924e-08
JI435_017060	19.1756	-1.49368	0.824944	0.00616578	0.0110345
JI435_165110	204.235	-1.49242	0.569219	0.00094435	0.00192601
JI435_113260	5661.71	-1.49223	0.221635	2.64787928336278e-12	1.48204117170742e-11
JI435_408730	1082.99	-1.49174	0.170255	3.20383536533174e-19	3.57255529615812e-18
JI435_033820	357.955	-1.49167	0.305264	1.49609747921017e-07	5.04189514866327e-07
JI435_058250	6518.43	-1.49142	0.216602	9.22702071035943e-13	5.44274635694633e-12
JI435_043010	5101.12	-1.49111	0.164113	1.7258090145334e-20	2.16445735361531e-19
JI435_029710	121.514	-1.49099	0.352579	3.24488676606783e-06	9.29914111336257e-06
JI435_417760	9.95382	-1.4908	0.896009	0.00811931	0.0142259
JI435_035390	1412.14	-1.48974	0.191358	1.14731622111267e-15	9.0565194176831e-15
JI435_071520	317.702	-1.48949	0.384693	1.44123024338473e-05	3.79276887695357e-05
JI435_415450	216.692	-1.48927	0.285313	2.68843290561942e-08	9.86557332966005e-08
JI435_020680	84.3087	-1.48799	0.459435	0.000147343	0.000339366
JI435_155540	2238.39	-1.48798	0.235353	4.09256203157972e-11	2.02520344309503e-10
JI435_157470	1215.72	-1.48774	0.21634	9.90480090359572e-13	5.82466955551472e-12
JI435_163060	3.27031	-1.48741	1.47798	0.01559	0.0259259
JI435_416020	82.9432	-1.48728	0.310188	2.38844663218756e-07	7.85476031634985e-07
JI435_137730	4499.88	-1.48706	0.15122	1.3796689049675e-23	2.244720010481e-22
JI435_406130	30.982	-1.48643	0.71975	0.00374104	0.00694816
JI435_437140	15.1387	-1.48601	0.520082	0.000493044	0.0010517
JI435_073360	7547.68	-1.4851	0.225532	7.35883779051192e-12	3.97519306817628e-11
JI435_410980	55.6099	-1.48417	0.482567	0.0002537	0.000565556
JI435_020960	1219.42	-1.48325	0.207155	1.33259782385786e-13	8.60294115850005e-13
JI435_121230	2508.79	-1.4829	0.146144	5.94783644007011e-25	1.09201519353516e-23
JI435_006910	10.1005	-1.4825	0.873841	0.00782191	0.0137368
JI435_309120	137.296	-1.48248	0.361526	5.7594318365407e-06	1.59426014105268e-05
JI435_072590	1599.13	-1.48233	0.183481	1.10552469064452e-16	9.60806508778743e-16
JI435_056260	45717.4	-1.48208	0.248984	4.2025172079934e-10	1.8622222678003e-09
JI435_075600	379.101	-1.48103	0.305113	1.81453744729236e-07	6.04438080718826e-07
JI435_058340	1465.77	-1.47975	0.779186	0.00537655	0.00972978
JI435_153580	212.235	-1.47902	0.406064	3.61293686100919e-05	8.97912674395084e-05
JI435_020330	7.7319	-1.47806	0.920901	0.00925403	0.0160209
JI435_091470	66.8776	-1.47726	0.35928	5.58017965694601e-06	1.54711778080925e-05
JI435_068000	1240.53	-1.47626	0.175986	8.51605309953757e-18	8.2236258155501e-17
JI435_013570	875.144	-1.47487	0.160353	6.42796195022745e-21	8.35876706234464e-20
JI435_095320	1210.23	-1.47472	0.348535	3.36806433469988e-06	9.63776847594877e-06
JI435_144050	48.9901	-1.47463	0.676571	0.00299662	0.00565978
JI435_058590	115.273	-1.47438	0.45851	0.000165676	0.000378667
JI435_416430	59.4193	-1.47373	0.52158	0.00056099	0.00118668
JI435_100180	14849.6	-1.47303	0.136974	1.01804192267873e-27	2.41523114577896e-26
JI435_088900	728.87	-1.47204	0.310198	3.1761591090044e-07	1.0302264026675e-06
JI435_138180	66.5078	-1.47194	0.43422	9.21340536742292e-05	0.000217924
JI435_002960	4772.29	-1.47184	0.221663	5.27295087525825e-12	2.88229094145359e-11
JI435_063850	135.982	-1.47158	0.284385	3.59624483711713e-08	1.30173826827e-07
JI435_060520	346.796	-1.47138	0.391998	2.41892007982385e-05	6.15190430173248e-05
JI435_049750	87.8448	-1.47113	0.211824	6.43135073106798e-13	3.84879622469968e-12
JI435_114120	3981.92	-1.47095	0.196915	1.3822351024067e-14	9.84586330153373e-14
JI435_030320	2027.55	-1.4701	0.210463	4.85854276362186e-13	2.95874989777606e-12
JI435_127260	370.265	-1.47004	0.189597	1.5547963423158e-15	1.21127039370954e-14
JI435_025790	5562.14	-1.46994	0.250083	6.82411574140989e-10	2.94983958379615e-09
JI435_041970	269.667	-1.46902	0.220887	4.94774943364438e-12	2.71052665362305e-11
JI435_155840	1256.3	-1.46875	0.238452	1.2158847692058e-10	5.71122408566385e-10
JI435_104290	603.739	-1.46788	0.20536	1.52007404791337e-13	9.7523832205324e-13
JI435_404690	215.649	-1.46775	0.204799	1.32497799000613e-13	8.56013983457455e-13
JI435_407270	1155.81	-1.46747	0.128308	4.99514074810889e-31	1.66456568860392e-29
JI435_034420	1266.44	-1.46645	0.203391	9.70274680640102e-14	6.33241532138512e-13
JI435_302090	3303.81	-1.46635	0.2442	3.19567100787469e-10	1.43369987240448e-09
JI435_140450	11945.4	-1.4658	0.106412	6.73769347904208e-44	6.26496821075445e-42
JI435_417020	121.392	-1.46324	0.241062	2.15737681017312e-10	9.88392898859446e-10
JI435_094420	34.9885	-1.46235	0.672577	0.00313661	0.00590483
JI435_096360	56627.3	-1.46085	0.29917	1.66367907387539e-07	5.57298655484696e-07
JI435_007760	39058.9	-1.46018	0.136803	2.5111764486604e-27	5.74481437560603e-26
JI435_102310	336.007	-1.45998	0.229265	3.29308707067461e-11	1.65158491239619e-10
JI435_048860	2845.32	-1.45986	0.386829	2.31125636829518e-05	5.89574909877067e-05
JI435_416250	58.6464	-1.45879	0.608884	0.001872	0.00364803
JI435_021960	780.864	-1.45874	0.499315	0.000440546	0.000947432
JI435_065710	490.253	-1.45715	0.205434	2.32671754788927e-13	1.46382611825191e-12
JI435_413860	4.78545	-1.45607	1.05878	0.0137314	0.0230636
JI435_431710	4.10088	-1.45563	1.40496	0.0173975	0.0286725
JI435_051850	551.705	-1.45531	0.317466	7.20858798433413e-07	2.23627855047639e-06
JI435_059470	4370.39	-1.45514	0.103134	6.39302126372566e-46	6.54244395006717e-44
JI435_427660	464.491	-1.45479	0.241449	2.90870482961231e-10	1.31347389107428e-09
JI435_421840	174.689	-1.45479	0.373554	1.45728407607768e-05	3.83210097244389e-05
JI435_110790	108.075	-1.45478	0.465049	0.000233532	0.000522675
JI435_309740	113.473	-1.4544	0.259695	3.61769051349629e-09	1.45439231592093e-08
JI435_148990	2159.02	-1.45412	0.142977	5.05499484415617e-25	9.34039912710267e-24
JI435_406270	452.4	-1.45397	0.245714	5.62499322740119e-10	2.45543306077495e-09
JI435_123550	10.5107	-1.45335	0.862457	0.0085754	0.0149312
JI435_142240	7310.39	-1.45255	0.312131	5.22573896931498e-07	1.64745088360012e-06
JI435_427630	7.88244	-1.45242	0.996131	0.0123621	0.020934
JI435_154220	816.161	-1.45232	0.315951	6.85215687695854e-07	2.13335829319528e-06
JI435_065320	267.328	-1.45218	0.261484	4.75131612557232e-09	1.88992668794327e-08
JI435_049540	13.1719	-1.45177	0.689085	0.00375134	0.00696579
JI435_432490	94.371	-1.45147	0.298991	1.9685789584064e-07	6.53359683086524e-07
JI435_401900	61.6654	-1.45055	0.414852	6.7114679812953e-05	0.000161552
JI435_103390	8411.08	-1.45027	0.265684	8.1506454285084e-09	3.16705038611667e-08
JI435_309470	7.90967	-1.45023	0.770165	0.00599146	0.010747
JI435_162960	26.7018	-1.45007	0.60343	0.0018844	0.00367054
JI435_028590	148.807	-1.44994	0.365261	1.09003854521196e-05	2.91108966019778e-05
JI435_028240	7580.72	-1.44919	0.134661	9.96969104338991e-28	2.37174424477893e-26
JI435_084050	808.218	-1.44898	0.196439	2.97225766680032e-14	2.03423808260038e-13
JI435_141530	187.832	-1.44885	0.318045	8.3963604416678e-07	2.58389775513602e-06
JI435_408710	69.5697	-1.44759	0.274725	2.32009130802687e-08	8.55747049953608e-08
JI435_058400	598.718	-1.44731	0.21082	1.2019299637049e-12	6.99676160292034e-12
JI435_302280	128.372	-1.44712	0.316414	7.75328497886943e-07	2.39623058809054e-06
JI435_130230	583.874	-1.44587	0.191368	7.71533074801231e-15	5.64452814242271e-14
JI435_070250	1356.59	-1.44522	0.458332	0.000221387	0.000496935
JI435_011100	516.346	-1.4452	0.215431	3.56397638026277e-12	1.97434245665101e-11
JI435_004050	55.4262	-1.44468	0.346258	4.73473532177934e-06	1.32718391232048e-05
JI435_164060	2.40567	-1.44389	1.48073	0.0170481	0.0281342
JI435_109030	7.47361	-1.44343	0.764974	0.00605264	0.0108476
JI435_421990	763.222	-1.44196	0.150216	1.55171604107324e-22	2.30359904981646e-21
JI435_007970	1074.44	-1.44164	0.157116	8.6191284598529e-21	1.10996147962141e-19
JI435_410140	258.114	-1.44063	0.221926	1.54769607793933e-11	8.07463157404544e-11
JI435_402740	34.1886	-1.44052	0.457598	0.000228245	0.000511467
JI435_433770	236.217	-1.43993	0.20544	4.44727014457786e-13	2.72171044410737e-12
JI435_059000	346.559	-1.4383	0.340929	3.94421810610613e-06	1.11864959240908e-05
JI435_162190	73.9189	-1.43797	0.746537	0.00568104	0.0102337
JI435_064980	1385.09	-1.43785	0.36528	1.29188126366785e-05	3.42003466326885e-05
JI435_411610	30.1134	-1.4372	0.700233	0.00438771	0.00805579
JI435_415470	98.6665	-1.43705	0.472779	0.000325991	0.000714758
JI435_415840	117.065	-1.43625	0.381617	2.57407376196251e-05	6.51809746898119e-05
JI435_065920	57.9831	-1.43588	0.414521	7.86936488911454e-05	0.000187699
JI435_079580	1879.92	-1.43585	0.20344	3.17031491264187e-13	1.97374357142337e-12
JI435_028640	186.273	-1.43574	0.348446	6.05730245041806e-06	1.67216354157989e-05
JI435_047670	176.937	-1.43567	0.229452	7.18416523218750e-11	3.46583368732728e-10
JI435_022050	5086.03	-1.4352	0.205307	5.1355532561394e-13	3.11756383169291e-12
JI435_417610	5283.42	-1.43497	0.202682	2.71227686903704e-13	1.69774985342004e-12
JI435_420330	127.803	-1.43407	0.375819	2.11169637169661e-05	5.42349105264225e-05
JI435_444760	22.1358	-1.43254	0.402741	5.67231193734557e-05	0.000137669
JI435_306040	168.736	-1.43239	0.302204	3.64861385803182e-07	1.17335025427037e-06
JI435_301370	40.2301	-1.4323	0.406518	6.41787453760744e-05	0.000154851
JI435_416660	198.136	-1.43214	0.210428	1.88882837661894e-12	1.07493539893467e-11
JI435_440370	20.2186	-1.43182	0.904828	0.0107423	0.0183767
JI435_136880	2462.01	-1.43121	0.114679	1.94004288014269e-36	1.09650462784535e-34
JI435_156220	154.175	-1.43084	0.173902	3.71088842221438e-17	3.38144442898829e-16
JI435_082330	5734.55	-1.43014	0.369502	1.72008991806343e-05	4.47352708765519e-05
JI435_012420	11.6638	-1.42981	0.625274	0.00264563	0.00503534
JI435_403120	229.384	-1.42946	0.302423	3.920130938132e-07	1.25506598620868e-06
JI435_139500	968.079	-1.42768	0.223786	3.33094266083183e-11	1.66981603823439e-10
JI435_063800	42.71	-1.42695	0.498145	0.000572372	0.00120972
JI435_158860	12.2019	-1.42687	0.872694	0.00997686	0.0171538
JI435_009770	168.16	-1.42676	0.308787	6.57047586151892e-07	2.05156851462303e-06
JI435_402010	140.76	-1.4255	0.395329	4.83048093835843e-05	0.000118233
JI435_433530	93.5777	-1.42544	0.341484	4.95382461134535e-06	1.38299268205356e-05
JI435_119930	59.3176	-1.42542	0.593572	0.00202788	0.00392966
JI435_413440	925.849	-1.4254	0.299633	3.41791245447843e-07	1.10329968724542e-06
JI435_148660	3.96175	-1.4248	1.13261	0.0169196	0.0279436
JI435_045630	139.564	-1.42468	0.447941	0.000214745	0.000482841
JI435_047800	116.575	-1.42315	0.27407	3.73440377965497e-08	1.34977039433924e-07
JI435_068690	1550.77	-1.42292	0.250131	2.36730996944739e-09	9.70664436263455e-09
JI435_096780	483.751	-1.42289	0.422337	0.000114081	0.000266879
JI435_132020	522.734	-1.42279	0.22837	8.81128670857027e-11	4.20970175758903e-10
JI435_073200	27840.5	-1.42216	0.257405	6.05808045532238e-09	2.38449024749205e-08
JI435_001070	2338.55	-1.42133	0.223615	3.9443745132532e-11	1.95859768035355e-10
JI435_133080	1294.96	-1.42124	0.205731	9.51677790773192e-13	5.60601750389045e-12
JI435_062390	8582.84	-1.42086	0.137919	1.41161596209978e-25	2.71869688914429e-24
JI435_030160	4107.53	-1.42065	0.185224	3.40410249750488e-15	2.57428739371871e-14
JI435_417970	89.7083	-1.42036	0.264167	1.39049941489744e-08	5.25769291225432e-08
JI435_043100	372.418	-1.42006	0.233666	2.3147553688351e-10	1.05604601255924e-09
JI435_016560	152.065	-1.41979	0.302541	4.73800758843797e-07	1.50190324857102e-06
JI435_305630	246.124	-1.41934	0.369409	1.98349153146779e-05	5.11396631436128e-05
JI435_052320	1544.19	-1.41923	0.250843	2.85830008956374e-09	1.16233952619339e-08
JI435_438110	55.9685	-1.41915	0.532843	0.00103972	0.0021071
JI435_097950	1241.78	-1.41901	0.161722	3.47627781940711e-19	3.86141457203892e-18
JI435_134050	8348.36	-1.41847	0.225015	5.56555904154285e-11	2.71373960032376e-10
JI435_419660	160.038	-1.4181	0.200069	2.67237998967757e-13	1.67338203915545e-12
JI435_015690	788.02	-1.4177	0.407625	NA	NA
JI435_135150	898.07	-1.4174	0.245587	1.48002323455659e-09	6.1858390144167e-09
JI435_093110	34.6682	-1.41727	0.565094	0.00158319	0.00312679
JI435_424370	433.579	-1.41671	0.184712	3.43942359140959e-15	2.59872568866007e-14
JI435_018470	9.27514	-1.41661	1.35863	0.019342	0.0315673
JI435_152130	12154.7	-1.41656	0.219832	2.25578343056609e-11	1.15767876651752e-10
JI435_304150	1557.6	-1.41528	0.213984	7.30769139510338e-12	3.94957883369728e-11
JI435_029720	28413.3	-1.41523	0.257535	7.29228086757668e-09	2.85081368907637e-08
JI435_402560	18.2493	-1.41452	0.840287	0.00948191	0.0163744
JI435_134920	201.339	-1.41451	0.50123	0.000671801	0.00140408
JI435_090870	889.424	-1.41392	0.276129	5.60086196977117e-08	1.98416443603425e-07
JI435_162280	93.8087	-1.41357	0.325955	2.5131846423602e-06	7.29042743871513e-06
JI435_037820	32.0366	-1.41332	0.415841	0.000105673	0.000248114
JI435_022990	220.73	-1.41291	0.258758	8.92227994485765e-09	3.44905747980137e-08
JI435_104680	26.3487	-1.41201	0.706786	0.00526564	0.00954605
JI435_445890	248.153	-1.41201	0.250377	3.23719913040719e-09	1.30964582363491e-08
JI435_078290	5416.65	-1.41169	0.126635	1.54834698893761e-29	4.3613454680254e-28
JI435_080970	3413.44	-1.41113	0.169644	1.83051525864944e-17	1.71499249178451e-16
JI435_400990	20.364	-1.41088	0.80114	0.00834591	0.0145756
JI435_057240	42.0467	-1.40992	0.603724	0.00248963	0.00476044
JI435_404070	54.087	-1.40991	0.372394	2.53833452942855e-05	6.4379668113311e-05
JI435_011150	22.8446	-1.40982	1.01192	0.0149549	0.0249601
JI435_131320	84.8551	-1.40821	0.47494	0.000445961	0.000958004
JI435_050380	74.5406	-1.40794	0.440904	0.000215868	0.000485303
JI435_017470	18820.9	-1.40767	0.253489	5.36465444034976e-09	2.12558301365061e-08
JI435_020490	891.095	-1.40655	0.288619	2.02437729087675e-07	6.70977486502749e-07
JI435_021820	97.2841	-1.40476	0.876126	0.0111051	0.0189373
JI435_063340	458.999	-1.40416	0.238031	7.16183002176458e-10	3.09195831818319e-09
JI435_075660	2785.35	-1.40402	0.188923	2.19991412608785e-14	1.52985584281019e-13
JI435_416240	131.394	-1.40369	0.385541	4.50371004896873e-05	0.000110642
JI435_303550	286.807	-1.40312	0.225059	9.01970551906351e-11	4.30689693407519e-10
JI435_113940	337.525	-1.40302	0.179539	1.14285234525409e-15	9.02540242519153e-15
JI435_139900	138.621	-1.40293	0.376143	3.218157521055e-05	8.03958317588419e-05
JI435_135200	635.2	-1.40273	0.257701	1.00771642655843e-08	3.87299013273955e-08
JI435_030050	148.497	-1.40269	0.297742	4.54196320318979e-07	1.44425912114667e-06
JI435_030110	2148.68	-1.40238	0.293961	3.40222644593406e-07	1.09906376888046e-06
JI435_418490	354.641	-1.40207	0.354943	1.34840949868513e-05	3.56205014201304e-05
JI435_163290	277.501	-1.40122	0.202552	9.35758275472167e-13	5.51599842341211e-12
JI435_431860	558.277	-1.40106	0.330528	4.00198411635012e-06	1.13410315078282e-05
JI435_440190	94.2699	-1.40095	0.345679	8.85940616680666e-06	2.39673752002067e-05
JI435_018530	974.451	-1.4006	0.178776	9.82866672814798e-16	7.79755922308804e-15
JI435_076940	164.757	-1.40052	0.356588	1.48386697477338e-05	3.89667162598019e-05
JI435_161100	700.601	-1.40043	0.359601	1.69644667189117e-05	4.41668601390301e-05
JI435_406320	442.384	-1.40026	0.928367	NA	NA
JI435_164590	2373.98	-1.4	0.366933	2.32469397245585e-05	5.92565692757907e-05
JI435_305100	44.11	-1.39956	0.332195	4.49521508622818e-06	1.26434777876592e-05
JI435_447550	10.7227	-1.3992	1.35694	0.0202035	0.0328526
JI435_164850	136.46	-1.39908	0.309817	1.15653626284944e-06	3.49887381439184e-06
JI435_142720	1757.23	-1.39898	0.398278	7.32531589968598e-05	0.0001754
JI435_123740	583.499	-1.39809	0.229972	2.4173868209472e-10	1.10109836893026e-09
JI435_009160	371.736	-1.39782	0.294424	3.8522017295482e-07	1.23446042083632e-06
JI435_102550	7412.64	-1.39782	0.332297	4.64592365477438e-06	1.30398003260829e-05
JI435_032230	877.198	-1.39739	0.195195	1.68478990112492e-13	1.0748226241223e-12
JI435_042730	9501.8	-1.39728	0.257934	1.18109703689303e-08	4.50431604257222e-08
JI435_013260	419.844	-1.39624	0.1751	3.24852265163048e-16	2.69981735992067e-15
JI435_165700	379.79	-1.3962	0.282822	1.51284025382686e-07	5.09434816782234e-07
JI435_022110	143.761	-1.39559	0.436842	0.000222417	0.000499117
JI435_141790	361.328	-1.39398	0.195731	2.22262357191834e-13	1.40037430514855e-12
JI435_425380	32.687	-1.39354	0.348421	1.12663307616e-05	3.0046636967809e-05
JI435_300140	1373.78	-1.39343	0.181592	3.54512714056984e-15	2.67532515957072e-14
JI435_045590	504.302	-1.39342	0.154113	3.33900945549857e-20	4.07826048960789e-19
JI435_143280	46.4017	-1.39263	0.668021	0.00462341	0.00845888
JI435_051050	27.3928	-1.39236	0.51143	0.000951292	0.00193879
JI435_304600	44.0262	-1.39157	0.358275	1.81101454919076e-05	4.6902510674235e-05
JI435_052460	317.285	-1.39134	0.230662	3.29526826106732e-10	1.47617090750476e-09
JI435_047960	530.887	-1.3913	0.172717	1.6971574499718e-16	1.4466406159321e-15
JI435_030300	24.5061	-1.3901	0.726419	0.00661425	0.0117774
JI435_101870	11968.6	-1.38994	0.143398	7.09729789064873e-23	1.08626342494487e-21
JI435_099150	4.19719	-1.3897	1.52698	0.0178574	0.029381
JI435_306090	159.08	-1.38951	0.433626	0.000219057	0.000492153
JI435_029230	1936.14	-1.38946	0.418726	0.000149239	0.000343549
JI435_439340	251.618	-1.38903	0.330827	4.9197351241494e-06	1.37458512071347e-05
JI435_012720	207.269	-1.38874	0.306036	1.07263759137272e-06	3.25746569671486e-06
JI435_152750	355771	-1.3887	0.263498	2.69619566959835e-08	9.89196098975467e-08
JI435_107820	3424.47	-1.38744	0.235415	7.72061118764845e-10	3.32241777781488e-09
JI435_141850	873.157	-1.38647	0.232162	4.81410919120093e-10	2.11965423782638e-09
JI435_424590	712.843	-1.38609	0.243586	2.57627592884187e-09	1.05210607294735e-08
JI435_161730	2.19334	-1.38607	1.49091	0.0189356	0.0309743
JI435_145690	699.163	-1.38596	0.221357	7.94086333322144e-11	3.81386368642224e-10
JI435_032570	206.797	-1.38404	0.311455	1.67620615182684e-06	4.96914387998717e-06
JI435_009140	409.579	-1.38392	0.341306	9.19265747055671e-06	2.48145795151051e-05
JI435_112390	621.713	-1.3837	0.317637	2.49338995911656e-06	7.23543277565786e-06
JI435_093440	24.3975	-1.38303	0.794971	0.00931966	0.0161184
JI435_407970	49.6315	-1.38284	0.389673	6.71065080716091e-05	0.000161552
JI435_308250	362.029	-1.38276	0.241782	2.19827402344943e-09	9.03926515348499e-09
JI435_128220	1621.87	-1.38271	0.204069	2.6343484812557e-12	1.47590077691342e-11
JI435_305580	48.7897	-1.38108	0.439235	0.000273119	0.000605821
JI435_415240	69.0586	-1.38085	0.374887	4.08052077251688e-05	0.000100732
JI435_035940	457.53	-1.3808	0.175912	9.14742235576235e-16	7.28382456919475e-15
JI435_419820	70.7409	-1.38048	0.317216	2.56417083118811e-06	7.42587651128574e-06
JI435_410490	513.314	-1.38007	0.163487	6.93347250802358e-18	6.76336193041556e-17
JI435_094830	231.037	-1.37981	0.381455	5.25024000892795e-05	0.000127975
JI435_118900	1266.42	-1.37959	0.179135	2.94592320647728e-15	2.23954909257251e-14
JI435_066820	194.978	-1.37854	0.553173	NA	NA
JI435_425790	15.2746	-1.37795	0.553439	0.00185319	0.00361561
JI435_427590	5.30512	-1.3777	1.49164	0.0192259	0.0313994
JI435_108270	241.123	-1.37681	0.423379	0.000193545	0.000438194
JI435_136890	711.159	-1.37663	0.331763	6.28064427026968e-06	1.73022845897283e-05
JI435_438940	11.3696	-1.37604	0.602124	0.00308256	0.0058113
JI435_068120	115.141	-1.37562	0.407035	0.000125349	0.000291779
JI435_162040	1.48612	-1.37531	1.34813	0.0214801	0.0347488
JI435_074550	214.665	-1.37528	0.189061	7.63497111798041e-14	5.03222389941182e-13
JI435_002240	1296.52	-1.37525	0.152072	3.4256329122711e-20	4.17816087572134e-19
JI435_122380	494.69	-1.3751	0.241999	2.77543866250292e-09	1.12970608773801e-08
JI435_098340	109.968	-1.37476	0.221277	1.10936906575128e-10	5.23650054371406e-10
JI435_147070	156.524	-1.3741	0.242968	3.24875110991388e-09	1.31370470998271e-08
JI435_305940	1304.21	-1.37364	0.120959	1.5941987554794e-30	4.98583498662137e-29
JI435_120840	842.295	-1.37352	0.174469	7.73547259921531e-16	6.1880202869301e-15
JI435_124260	543.716	-1.3734	0.314272	2.40627313477489e-06	6.99084392170867e-06
JI435_093260	6327.78	-1.37338	0.14721	2.42067399809728e-21	3.26309873710775e-20
JI435_151830	1179.77	-1.37274	0.229544	4.73354526075472e-10	2.0847126377579e-09
JI435_429500	9.35066	-1.37271	0.788672	0.00955976	0.0164963
JI435_047390	1814.97	-1.37233	0.165966	3.04273729545923e-17	2.79766834263516e-16
JI435_081630	3.64261	-1.37208	1.59374	0.015969	0.0265204
JI435_019950	7868.5	-1.37185	0.1196	4.31647606865569e-31	1.45240182115564e-29
JI435_100260	10437.4	-1.37122	0.293672	6.02618165914801e-07	1.88980619755149e-06
JI435_025090	2598.02	-1.37085	0.1728	4.79245016560438e-16	3.92078645289157e-15
JI435_424600	241.777	-1.37051	0.219809	9.73852730168510e-11	4.62586733542005e-10
JI435_085550	67.004	-1.37006	0.423243	0.000207262	0.000467169
JI435_092760	77.8668	-1.36936	0.328293	5.83093327479265e-06	1.61353585580062e-05
JI435_302530	179.049	-1.36923	0.450527	0.00039491	0.000855671
JI435_304060	88.8477	-1.3687	0.243533	4.03389030119034e-09	1.61458303075878e-08
JI435_114320	12971.9	-1.36862	0.131012	3.52972455137096e-26	7.22444806106044e-25
JI435_418420	429.87	-1.36821	0.236774	1.60615391922194e-09	6.69037380369542e-09
JI435_404230	427.404	-1.36773	0.283107	2.75971195342133e-07	9.0089124640283e-07
JI435_420160	61.4964	-1.36633	0.298894	9.71346060512227e-07	2.96757288757445e-06
JI435_156580	266.015	-1.36607	0.206335	7.8845744855508e-12	4.24544569513079e-11
JI435_143410	752.371	-1.3654	0.237067	1.8086112256118e-09	7.48861171820829e-09
JI435_120690	3.14623	-1.36531	1.49694	0.0195413	0.0318626
JI435_408500	122.673	-1.36472	0.337714	1.02354094424514e-05	2.74366717773088e-05
JI435_006160	555.801	-1.36461	0.210295	1.90359263868035e-11	9.84528549221791e-11
JI435_400340	944.329	-1.36456	0.183532	2.35858698756898e-14	1.63559590817985e-13
JI435_152700	4396.52	-1.36445	0.31589	3.0885110580476e-06	8.87010939039078e-06
JI435_042030	6119.73	-1.36432	0.166148	4.99766427509916e-17	4.48079852969621e-16
JI435_002380	5889.98	-1.36427	0.196836	9.32677583879445e-13	5.49971319918002e-12
JI435_408040	78.9215	-1.36422	0.456743	0.000471304	0.00100781
JI435_015110	331.175	-1.36377	0.25875	2.86285741714091e-08	1.04745333254606e-07
JI435_112360	1.38759	-1.36324	1.3967	0.0216715	0.035019
JI435_402690	2862.93	-1.36268	0.188098	9.79026442437864e-14	6.38712271669666e-13
JI435_423620	103.424	-1.36266	0.335516	9.4522319041048e-06	2.54636060407309e-05
JI435_038550	1766.54	-1.36234	0.224079	2.63220276203934e-10	1.19516793829011e-09
JI435_143850	215.243	-1.36222	0.279966	2.35624474381645e-07	7.75180765537482e-07
JI435_073710	157.987	-1.36177	0.236139	1.7483039788236e-09	7.24584646866861e-09
JI435_129940	457.617	-1.36152	0.173224	8.80107322132429e-16	7.01624627324118e-15
JI435_302830	61.6241	-1.36083	0.341293	1.29177235347964e-05	3.42003466326885e-05
JI435_124040	4.66454	-1.35919	1.21508	0.0220754	0.0356019
JI435_073100	202.906	-1.35869	0.292473	6.96540577391468e-07	2.16588804134941e-06
JI435_423870	164.831	-1.35809	0.212332	3.55735814563517e-11	1.77559910905513e-10
JI435_428070	131.947	-1.35799	0.24928	1.09922381568944e-08	4.20505991867923e-08
JI435_407220	217.765	-1.3578	0.216884	8.53270938069488e-11	4.08111749831631e-10
JI435_419070	626.603	-1.35754	0.189418	1.74838308353853e-13	1.11415937471625e-12
JI435_407080	155.387	-1.3574	0.338595	1.1919262263998e-05	3.16997756198439e-05
JI435_098850	25.3511	-1.35692	0.599731	0.00342819	0.00640442
JI435_160500	139.074	-1.35613	0.312554	2.89186532295236e-06	8.31916346647723e-06
JI435_021190	27.7059	-1.35595	0.651278	0.00514183	0.00933627
JI435_085270	237.875	-1.35574	0.24905	1.13021506565079e-08	4.31883993823031e-08
JI435_306760	832.791	-1.35503	0.319428	4.44871381118302e-06	1.25269464937171e-05
JI435_076620	418.532	-1.35391	0.19085	2.98676853164058e-13	1.86282588369e-12
JI435_042290	63.0767	-1.35386	0.325047	6.22602483401612e-06	1.71600158572604e-05
JI435_301280	400.333	-1.35346	0.294561	8.9777728036271e-07	2.75302447941012e-06
JI435_104260	97.3966	-1.35321	0.427413	0.000274457	0.000608634
JI435_301970	224.12	-1.35286	0.219796	1.68256814692281e-10	7.79952187108817e-10
JI435_305360	2414.77	-1.35246	0.283029	3.71537443328121e-07	1.19304494659485e-06
JI435_059550	1659.17	-1.35211	0.242621	5.50158452621106e-09	2.17684521575887e-08
JI435_418680	316.29	-1.35066	0.229673	9.11045505546421e-10	3.88666305338563e-09
JI435_076130	350.515	-1.35033	0.183842	4.78387798989201e-14	3.2006642102585e-13
JI435_077650	3963.92	-1.34982	0.175485	3.39727729412819e-15	2.57024981635814e-14
JI435_201680	251.871	-1.34981	0.28258	3.77252977586961e-07	1.21072374232074e-06
JI435_039160	5205.93	-1.34977	0.168297	2.48933409912928e-16	2.09300113001657e-15
JI435_098330	50.6979	-1.3495	0.555489	0.00233796	0.00449279
JI435_119540	18645	-1.34919	0.248057	1.17790553561732e-08	4.49313547386449e-08
JI435_118120	684.117	-1.34916	0.255729	2.88415929702446e-08	1.05502400681129e-07
JI435_081890	2359.64	-1.34912	0.608713	0.00389583	0.00722092
JI435_116320	31.0733	-1.34871	0.574708	0.00287168	0.00544042
JI435_308610	731.389	-1.34865	0.192966	6.41133855331495e-13	3.83814815782561e-12
JI435_051590	800.412	-1.34722	0.324856	6.83886360181808e-06	1.87475267068384e-05
JI435_114030	9707.23	-1.34698	0.124005	4.25722437113076e-28	1.04289936967006e-26
JI435_015970	844.467	-1.34689	0.192176	5.60085938293564e-13	3.37986263181688e-12
JI435_304300	145.08	-1.34675	0.212077	4.91678903595593e-11	2.41373449834964e-10
JI435_064590	16.6349	-1.34636	0.67878	0.00647665	0.0115481
JI435_012590	30007.4	-1.34524	0.18948	2.92849555103268e-13	1.82911991892778e-12
JI435_147300	103.426	-1.34448	0.686755	0.00685538	0.0121779
JI435_051960	1933.47	-1.34429	0.243724	7.75571093611729e-09	3.02242047409077e-08
JI435_200430	461.22	-1.34377	0.284047	4.79103188798748e-07	1.516765449437e-06
JI435_027720	500.463	-1.3434	0.274468	2.13455566304896e-07	7.0573772113232e-07
JI435_418110	4386.84	-1.34183	0.198588	3.3004188311583e-12	1.83303608493522e-11
JI435_407150	13.0801	-1.34049	0.709893	0.00793697	0.0139205
JI435_408680	478.201	-1.34004	0.170531	9.37475613090506e-16	7.45454746133347e-15
JI435_410160	995.426	-1.34003	0.222411	3.88711640839899e-10	1.72732986339313e-09
JI435_444210	63.5023	-1.34003	0.345717	2.1390571341134e-05	5.4890975354352e-05
JI435_412170	125.743	-1.33995	0.28083	3.96686850352845e-07	1.26932452855735e-06
JI435_082620	592.33	-1.33981	0.33675	1.41197257350151e-05	3.72086936747047e-05
JI435_139740	3834.36	-1.33971	0.415409	0.000234052	0.000523596
JI435_047410	11590.9	-1.33913	0.129437	1.08196202972861e-25	2.11680240997243e-24
JI435_163040	7.99761	-1.33908	0.934465	0.0168588	0.0278485
JI435_306700	5390.18	-1.33893	0.178487	1.50944880897731e-14	1.06685399065233e-13
JI435_143920	516.189	-1.33876	0.326999	8.75208871486924e-06	2.37067148510045e-05
JI435_441330	10.6677	-1.33856	0.746577	0.00952797	0.0164474
JI435_418990	1138.54	-1.33852	0.159898	1.38714864793568e-17	1.31744842756989e-16
JI435_304240	50.4388	-1.33848	0.304877	2.39869239556914e-06	6.97233361031401e-06
JI435_085930	3228.94	-1.33846	0.189019	3.39771807515474e-13	2.10924386610916e-12
JI435_115430	211.162	-1.338	0.230242	1.42104075666286e-09	5.95167099065883e-09
JI435_421080	289.541	-1.3379	0.173147	2.65289500072923e-15	2.02479342619647e-14
JI435_120380	104.114	-1.33749	0.330676	1.08020624884221e-05	2.88572243956225e-05
JI435_406220	10764.6	-1.3369	0.194538	1.50021803260176e-12	8.64587499961594e-12
JI435_103230	37338.3	-1.33645	0.36922	5.83102057974288e-05	0.000141421
JI435_161280	190.455	-1.33605	0.392539	0.000128009	0.000297409
JI435_063030	260.359	-1.33575	0.371199	6.32192448126123e-05	0.000152685
JI435_104710	49835.5	-1.33503	0.287551	7.47814266630693e-07	2.3149181566812e-06
JI435_089520	3163.77	-1.33491	0.101635	5.3044951094475e-40	3.90388267735722e-38
JI435_134970	1261.81	-1.33466	0.295216	1.32905128135487e-06	3.99130785050053e-06
JI435_002530	39985.9	-1.3337	0.326656	9.29143046156668e-06	2.50616484455389e-05
JI435_425600	58.1281	-1.33156	0.564729	0.00293065	0.00554487
JI435_421530	197.37	-1.3314	0.239459	6.21568502666454e-09	2.44485495874831e-08
JI435_305390	584.333	-1.3311	0.266217	1.28628358482867e-07	4.37230239772247e-07
JI435_412820	740.833	-1.33093	0.222526	5.1973467233309e-10	2.27968834846584e-09
JI435_086640	82.8021	-1.33041	0.505771	0.00145664	0.00289038
JI435_110760	33.9998	-1.3302	0.647179	0.00583633	0.0104883
JI435_056450	41.1405	-1.33003	0.374861	7.73048210954279e-05	0.000184539
JI435_110080	325.603	-1.32926	0.326426	9.82778875257464e-06	2.64259338426272e-05
JI435_153320	105.136	-1.32908	0.379722	9.23033139632183e-05	0.000218252
JI435_052150	5224.48	-1.32903	0.243091	1.05495652734213e-08	4.04466263364712e-08
JI435_414600	451.418	-1.32871	0.248062	1.95145223543878e-08	7.25758579849979e-08
JI435_131170	301.585	-1.32852	0.228721	1.47682964804827e-09	6.17398326395814e-09
JI435_030870	12849.9	-1.32832	0.0989909	1.21075839515806e-41	9.73956578802732e-40
JI435_126000	2083.41	-1.32753	0.718294	0.00886651	0.015404
JI435_008820	1796.94	-1.32679	0.161179	4.58639163836856e-17	4.12918497582427e-16
JI435_302010	489.258	-1.32599	0.181907	7.63780730613243e-14	5.03222389941182e-13
JI435_068310	12294.3	-1.32561	0.266456	1.48153856198847e-07	4.99672570779846e-07
JI435_102900	6.37943	-1.32466	1.41639	0.0232846	0.0373985
JI435_081120	19.7529	-1.32453	0.494805	0.00130291	0.00260446
JI435_415950	383.941	-1.32424	0.201724	1.26341836976114e-11	6.64158684043127e-11
JI435_041210	85.3754	-1.32404	0.30372	2.85427337357184e-06	8.21648768241094e-06
JI435_086420	3532.14	-1.32335	0.151475	6.06711017826242e-19	6.60356642750463e-18
JI435_446670	42.8445	-1.32314	0.382997	0.000110383	0.000258576
JI435_131460	69.6233	-1.32313	0.325877	1.04897240601239e-05	2.80574973120698e-05
JI435_011600	6890.18	-1.32296	0.178044	2.67815465664179e-14	1.8416972082155e-13
JI435_096370	13265.6	-1.32294	0.160918	5.05208574207184e-17	4.52724471031774e-16
JI435_413460	208.373	-1.32192	0.324621	1.0004737951587e-05	2.68641426599437e-05
JI435_074570	531.444	-1.32138	0.257269	6.48254783089058e-08	2.28062784245835e-07
JI435_056860	9.96092	-1.32086	0.927896	0.0178737	0.0294041
JI435_016570	16811.5	-1.3208	0.34483	2.69380721078459e-05	6.80335801847538e-05
JI435_438300	37.0687	-1.32012	0.332584	1.54089885354021e-05	4.03479873913369e-05
JI435_428600	22.0274	-1.31957	0.45759	0.000727515	0.00150958
JI435_420610	113.568	-1.31882	0.282468	6.85789215922778e-07	2.13475962731901e-06
JI435_308220	1172.99	-1.31865	0.200096	1.07843402731827e-11	5.72030471762251e-11
JI435_009150	456.499	-1.31856	0.276978	4.4006491198079e-07	1.40164321412666e-06
JI435_114460	60.4709	-1.31838	0.688336	0.00799827	0.0140209
JI435_052310	409.915	-1.31829	0.299827	2.44426617991906e-06	7.09764667254872e-06
JI435_088770	437.641	-1.3177	0.404875	0.000224499	0.000503465
JI435_303140	118.096	-1.31728	0.373526	8.63790262672004e-05	0.000204844
JI435_041730	143.188	-1.31687	0.252758	4.42742509813051e-08	1.58764912030204e-07
JI435_124590	650.924	-1.31684	0.150894	6.69090824363644e-19	7.25058007980528e-18
JI435_408030	129.634	-1.31653	0.417681	0.000316632	0.000695649
JI435_015240	23414	-1.31644	0.248938	2.9098252484576e-08	1.06396253006499e-07
JI435_012580	8375.25	-1.31576	0.171291	3.97327683144171e-15	2.98125044684531e-14
JI435_415330	49.35	-1.31573	0.3548	4.38897491626205e-05	0.00010793
JI435_065070	3006.96	-1.31557	0.110242	2.07948111266528e-33	8.96873462432568e-32
JI435_161880	162.607	-1.31546	0.32005	8.65749355695966e-06	2.34651858748813e-05
JI435_409130	189.489	-1.31534	0.249342	3.12910703541595e-08	1.14100582284459e-07
JI435_402580	263.48	-1.31515	0.287365	1.07308680749886e-06	3.25805946578087e-06
JI435_019750	31.0061	-1.31449	0.656556	0.00680174	0.0120863
JI435_303470	31.4014	-1.31429	0.564719	0.00330774	0.00619958
JI435_309330	13.4257	-1.31417	0.691727	0.00833527	0.0145603
JI435_419350	1523.59	-1.31374	0.174843	1.45190102356714e-14	1.02954605176686e-13
JI435_201180	49.4727	-1.31338	0.598034	0.00449878	0.00824308
JI435_080600	109.682	-1.31255	0.245463	2.12831822842069e-08	7.87195546632505e-08
JI435_013560	1505.65	-1.31252	0.170347	3.3287894451109e-15	2.52174390946969e-14
JI435_156030	1037.62	-1.31231	0.231593	3.5228843336524e-09	1.41759619708046e-08
JI435_041480	1662.5	-1.31118	0.191404	1.8488496286104e-12	1.05322313329436e-11
JI435_029880	254.756	-1.3111	0.238731	9.56381199283567e-09	3.68387813844305e-08
JI435_418300	486.109	-1.31097	0.216441	3.40836754732547e-10	1.52319681475437e-09
JI435_400760	343.706	-1.31079	0.193742	3.32557115325579e-12	1.84582006083308e-11
JI435_417660	10.9664	-1.31078	0.845859	0.0153389	0.0255452
JI435_307790	608.732	-1.31002	0.136487	2.1295468346069e-22	3.12918542944149e-21
JI435_415820	16.6305	-1.30999	0.778563	0.0124507	0.0210678
JI435_048170	87410.9	-1.30893	0.271857	3.44549580430571e-07	1.11133625392516e-06
JI435_107300	6348.06	-1.30803	0.160333	8.79113843137813e-17	7.70617025700379e-16
JI435_039220	8340.83	-1.30792	0.135901	1.66360924719349e-22	2.46336660361399e-21
JI435_436790	46.1067	-1.30786	0.463646	0.000903999	0.00184872
JI435_122880	15.9999	-1.30713	0.528277	0.00234319	0.00450233
JI435_153610	933.414	-1.3067	0.274451	4.5100458787704e-07	1.43490146198186e-06
JI435_410500	236.579	-1.30634	0.250682	4.50679753088707e-08	1.61410360937444e-07
JI435_403740	206.751	-1.30626	0.201834	2.43064744812438e-11	1.24299372014521e-10
JI435_447730	2.62215	-1.3062	1.17306	0.0252948	0.0403201
JI435_438570	62.6697	-1.3061	0.406944	0.000269013	0.000597251
JI435_094980	1173.86	-1.30579	0.132369	1.56474347553861e-23	2.53342299081671e-22
JI435_089740	222.348	-1.30551	0.242349	1.73842665972087e-08	6.501681344386e-08
JI435_028430	2578.93	-1.30514	0.154615	8.2005508155811e-18	7.93668306410046e-17
JI435_419270	128.29	-1.30463	0.32359	1.23582254753917e-05	3.28066783725095e-05
JI435_053070	329.665	-1.30389	0.212988	2.31154529480522e-10	1.05539007058227e-09
JI435_100070	231.771	-1.30348	0.354272	5.05566611420786e-05	0.000123395
JI435_078790	2662.53	-1.30317	0.458048	0.000852357	0.00174932
JI435_149990	6050.49	-1.30307	0.146947	1.96883361808048e-19	2.2387230390994e-18
JI435_005980	3328.15	-1.30224	0.242373	1.89170132512391e-08	7.04803412710428e-08
JI435_432130	24.5	-1.302	0.591976	0.00460707	0.00843078
JI435_092170	20.4414	-1.30183	0.431452	0.000506292	0.00107823
JI435_421730	439.191	-1.30104	0.202677	3.47370751190572e-11	1.7383614415049e-10
JI435_090530	629.61	-1.30046	0.140227	4.7723568280921e-21	6.28455582966348e-20
JI435_304050	712.42	-1.30036	0.177778	6.69624769930032e-14	4.43892694363354e-13
JI435_144120	74.7067	-1.30026	0.443779	0.000665775	0.00139216
JI435_306770	435.55	-1.29999	0.231895	5.13139764671941e-09	2.03549363073423e-08
JI435_415830	143.799	-1.29995	0.220493	9.34239717108257e-10	3.97874314390232e-09
JI435_024250	172.322	-1.29989	0.413915	0.000343181	0.000750451
JI435_412110	186.352	-1.29965	0.278025	6.97651501970655e-07	2.16856267551806e-06
JI435_080590	878.644	-1.29939	0.277351	6.6383835421757e-07	2.07127626487333e-06
JI435_408850	154.379	-1.29905	0.263635	2.00462641381602e-07	6.64940809876257e-07
JI435_165220	1226.64	-1.29892	0.354657	5.45023118713901e-05	0.000132614
JI435_124680	8421.06	-1.29886	0.206677	8.35091013971127e-11	3.99969512230148e-10
JI435_162640	26.5263	-1.29885	0.74707	0.0116609	0.0198265
JI435_165140	1393.6	-1.2986	0.207402	9.69769106534757e-11	4.61026847100567e-10
JI435_007200	3.32189	-1.29793	0.990366	0.0217519	0.035139
JI435_159210	380.246	-1.29648	0.184691	5.77374905380598e-13	3.48055036199284e-12
JI435_070880	571.834	-1.29576	0.245959	3.39602156347583e-08	1.23391161639316e-07
JI435_044230	1207.81	-1.2957	0.248302	4.44338718821119e-08	1.5930427325894e-07
JI435_142840	1534.65	-1.29554	0.174455	2.9317609434078e-14	2.00970295347753e-13
JI435_112890	760.003	-1.29458	0.249604	5.27523007271139e-08	1.87379552490334e-07
JI435_404730	10862.3	-1.29407	0.203803	5.54796265484212e-11	2.70592256388873e-10
JI435_444840	271.751	-1.29402	0.219121	8.91543986012206e-10	3.80816330898521e-09
JI435_137910	2193.08	-1.29401	0.139203	3.93735551758997e-21	5.21014259194479e-20
JI435_118300	21586.9	-1.29381	0.215478	4.88837554810503e-10	2.15016416847601e-09
JI435_131540	17094.6	-1.29317	0.19656	1.22666514168358e-11	6.45230341405642e-11
JI435_094610	53.7533	-1.29274	0.416108	0.000389947	0.000845553
JI435_148540	100.13	-1.2927	0.276461	7.0426795749491e-07	2.18716364246264e-06
JI435_060330	991.93	-1.29152	0.147907	6.73880192324731e-19	7.29790728006026e-18
JI435_050520	3352.41	-1.29135	0.16296	6.11556357093401e-16	4.94477194760653e-15
JI435_083440	12401.5	-1.29126	0.184515	6.80927748110904e-13	4.05951237627649e-12
JI435_137210	398.897	-1.2908	0.247413	4.5171280963694e-08	1.61713372855949e-07
JI435_016140	24126.1	-1.29068	0.290452	2.10574173986616e-06	6.16835534798763e-06
JI435_423010	124.824	-1.29037	0.469446	0.00116604	0.00234687
JI435_091240	76.0243	-1.29002	0.575595	0.00432711	0.00795212
JI435_401040	444.5	-1.28985	0.2391	1.72439396204561e-08	6.45388304989803e-08
JI435_019590	4845.38	-1.28957	0.15134	4.2650832646201e-18	4.25646942075041e-17
JI435_081230	58.5511	-1.28951	0.425888	0.000505681	0.0010772
JI435_409560	230.108	-1.28877	0.190398	3.40934223543693e-12	1.89170914218421e-11
JI435_000400	17.5896	-1.28824	0.530493	0.00277028	0.0052639
JI435_106120	160.319	-1.28775	0.340508	3.53329899820519e-05	8.78878270875288e-05
JI435_426130	18.2901	-1.28752	0.765525	0.0132306	0.0222872
JI435_412530	44.088	-1.28742	0.520791	0.00248541	0.0047529
JI435_130290	8062.51	-1.28695	0.116025	3.79852136602247e-29	1.03294696580753e-27
JI435_436370	20.7525	-1.2867	0.525484	0.00264338	0.00503218
JI435_044320	7179.94	-1.28635	0.165749	2.26767936579584e-15	1.73845366274109e-14
JI435_436650	57.5052	-1.28612	0.494597	0.00178032	0.00348311
JI435_409120	111.941	-1.28546	0.333905	2.71621253974948e-05	6.85593926955155e-05
JI435_147880	480.873	-1.28527	0.286309	1.72976694683932e-06	5.11827533714046e-06
JI435_065300	3048.03	-1.28484	0.100128	3.04078625657395e-38	1.99206054194873e-36
JI435_006810	16.7458	-1.28467	0.779714	0.0141002	0.0236301
JI435_049930	39.0857	-1.28457	0.532251	0.00290424	0.00549669
JI435_020770	8786.69	-1.28368	0.169712	1.05372932512904e-14	7.60294062499238e-14
JI435_048890	2959.04	-1.28282	0.194663	1.16465109601344e-11	6.14667095073311e-11
JI435_075650	22888.8	-1.2825	0.132634	1.12481486730428e-22	1.69162375043717e-21
JI435_111420	428.773	-1.28249	0.211348	3.38089425366728e-10	1.5117002615609e-09
JI435_416560	577.83	-1.28213	0.206461	1.39063696853477e-10	6.5002882083267e-10
JI435_055920	1461.69	-1.28197	0.331426	2.54561872407237e-05	6.45454857540415e-05
JI435_042280	43.8796	-1.28163	0.527167	0.0028001	0.00531531
JI435_019430	957.009	-1.28126	0.258964	1.88277016525337e-07	6.26443055176165e-07
JI435_028270	12.5753	-1.28064	0.645618	0.0077429	0.0136077
JI435_302340	16.2767	-1.28053	0.529592	0.00290298	0.00549491
JI435_307550	10339.4	-1.28008	0.172962	3.660699250009e-14	2.47698722726548e-13
JI435_412500	515.763	-1.27994	0.231538	8.35319817857585e-09	3.24284090905655e-08
JI435_138490	109.605	-1.27993	0.273761	7.26526279499237e-07	2.25305217929699e-06
JI435_064370	2.41788	-1.27947	1.49184	0.0230063	0.0369927
JI435_101030	153.566	-1.27938	0.531737	0.00299981	0.00566518
JI435_419930	323.2	-1.27928	0.228529	5.61721080196034e-09	2.21954902490071e-08
JI435_041080	785.59	-1.27879	0.18723	2.27814832115377e-12	1.28382454266388e-11
JI435_421960	234.474	-1.2779	0.239027	2.30907597535365e-08	8.52047556939224e-08
JI435_406420	36.7719	-1.27783	0.337742	3.59490781236751e-05	8.93688811483341e-05
JI435_401270	369.719	-1.27724	0.32411	1.91836249926709e-05	4.95195215295886e-05
JI435_440510	72.4474	-1.27672	0.273246	7.42140241811273e-07	2.29899972812573e-06
JI435_158010	1063.88	-1.27609	0.331385	2.76561472682144e-05	6.97656165408064e-05
JI435_015100	142.552	-1.27604	0.242919	3.84866133623209e-08	1.38816679478903e-07
JI435_143030	4778.84	-1.27604	0.201677	6.66010400992795e-11	3.22290147878298e-10
JI435_070040	581.469	-1.27602	0.36333	0.000100862	0.0002374
JI435_114900	3448.75	-1.27573	0.18923	4.22007559140001e-12	2.32366148848339e-11
JI435_306240	37.1495	-1.2757	0.613012	0.00641447	0.0114464
JI435_066070	3306.76	-1.27415	0.19061	6.25380337006509e-12	3.39164406664395e-11
JI435_411010	285.84	-1.27411	0.239846	2.80358275828307e-08	1.02663484659127e-07
JI435_122490	110.483	-1.27388	0.397771	0.000298618	0.000658583
JI435_149460	352.667	-1.27314	0.210565	3.9448615065255e-10	1.75208987558702e-09
JI435_111690	1.94426	-1.2728	1.20514	0.0282243	0.0445749
JI435_425520	164.837	-1.27185	0.337746	3.9082056902623e-05	9.67264130124306e-05
JI435_417140	627.066	-1.2718	0.158566	2.92128724253028e-16	2.43604931820449e-15
JI435_406600	177.766	-1.26976	0.324317	2.16583910502575e-05	5.55100582712217e-05
JI435_413270	328.885	-1.26973	0.215693	1.05064679757608e-09	4.4536608735486e-09
JI435_051520	1963.26	-1.26954	0.4251	0.000605463	0.00127344
JI435_020040	14565.6	-1.26905	0.200266	6.34733366058051e-11	3.08103103170755e-10
JI435_307290	133.344	-1.26887	0.28656	2.37695917862329e-06	6.91380911441135e-06
JI435_432120	8.63839	-1.26838	1.13094	0.0277352	0.0438986
JI435_002650	483.051	-1.26823	0.207965	2.88738153172336e-10	1.30486709148564e-09
JI435_102380	1027.69	-1.26819	0.217671	1.51494977874284e-09	6.32264875081018e-09
JI435_022350	1113.23	-1.26797	0.22892	8.05362631357519e-09	3.13216701356606e-08
JI435_007120	530.028	-1.26702	0.246971	7.54354290642476e-08	2.63513582239176e-07
JI435_105510	888.326	-1.26662	0.245951	6.80711003792299e-08	2.38414273199429e-07
JI435_423840	65.2979	-1.26662	0.428494	0.000670229	0.00140131
JI435_017810	225.719	-1.26617	0.202078	1.00797989784741e-10	4.77485958183265e-10
JI435_155370	2354.44	-1.26593	0.283336	1.99118580455422e-06	5.8497636299924e-06
JI435_300250	50.3287	-1.26593	0.349548	6.88431159666546e-05	0.00016539
JI435_062470	25491.4	-1.26573	0.194063	1.89529349721532e-11	9.80529495493241e-11
JI435_404990	46.0158	-1.26564	0.550688	0.00404372	0.0074766
JI435_413770	267.343	-1.26554	0.190531	8.48497151469309e-12	4.55454942106198e-11
JI435_086000	69.6402	-1.26542	0.509736	0.00256539	0.00489139
JI435_122590	653.634	-1.26367	0.290686	3.4663367140343e-06	9.90422822884904e-06
JI435_110700	2104.47	-1.26357	0.142109	1.71791900694328e-19	1.96634078259987e-18
JI435_032190	80584.5	-1.26345	0.252516	1.47049020759707e-07	4.96430375568832e-07
JI435_406900	211.759	-1.26291	0.342715	5.45108219617971e-05	0.000132616
JI435_408900	12.4382	-1.26243	0.789305	0.0161408	0.0267877
JI435_061110	215.083	-1.26229	0.233856	1.79750016985576e-08	6.71007240182503e-08
JI435_049860	46.322	-1.26191	0.537006	0.00360826	0.00672036
JI435_057710	708.978	-1.26188	0.39205	0.000291394	0.000643882
JI435_008620	4500.98	-1.26165	0.170433	3.74901716269119e-14	2.53179429241484e-13
JI435_144990	67871.9	-1.26154	0.131262	2.07138664027178e-22	3.05150186912269e-21
JI435_151300	4.07729	-1.26137	0.832219	0.0183395	0.0301134
JI435_156420	982.634	-1.26124	0.328163	2.94871683847474e-05	7.40282446239231e-05
JI435_306330	46.0059	-1.26078	0.590672	0.00595167	0.0106811
JI435_069820	339.824	-1.26078	0.24919	1.10681093883354e-07	3.79280665486943e-07
JI435_083450	4630.05	-1.25906	0.150752	1.92027600223179e-17	1.79519856532966e-16
JI435_434660	1.5319	-1.25884	1.41045	0.0269762	0.0427678
JI435_038720	3273.42	-1.25843	0.210139	5.79778154327834e-10	2.5283063991679e-09
JI435_115100	1572.68	-1.25831	0.157434	3.76548424741399e-16	3.10558178631497e-15
JI435_033320	277.728	-1.25782	0.438745	0.000897923	0.00183673
JI435_066530	30.6763	-1.25673	0.361065	0.00011838	0.000276637
JI435_071780	216.902	-1.25642	0.316448	1.78201159959748e-05	4.62205918041967e-05
JI435_043910	14696	-1.25604	0.121726	1.69753016805863e-25	3.24406455873745e-24
JI435_145480	381.736	-1.25579	0.158013	5.45199980341291e-16	4.43311408556776e-15
JI435_406910	490.861	-1.25576	0.247042	9.88760263913225e-08	3.4078534803466e-07
JI435_073210	64209.8	-1.25526	0.2534	1.93073235873896e-07	6.41425255675359e-07
JI435_103220	1537.13	-1.25515	0.126002	6.57117648736774e-24	1.10231326235718e-22
JI435_402410	521.26	-1.25514	0.144367	1.01079314397624e-18	1.07183736511766e-17
JI435_416540	1086.58	-1.25491	0.240822	5.04222596807888e-08	1.79397856650739e-07
JI435_101540	759.991	-1.25474	0.19686	5.14091450058663e-11	2.51733058572043e-10
JI435_048380	1412.93	-1.25448	0.115679	6.23201166987484e-28	1.50943353441975e-26
JI435_023720	196.643	-1.25447	0.222968	5.027194962944e-09	1.99599028659588e-08
JI435_029020	199.774	-1.25423	0.268647	7.93429965937377e-07	2.44998594195446e-06
JI435_440060	38.3387	-1.25418	0.582801	0.00582986	0.0104788
JI435_053000	1527.33	-1.25286	0.12722	2.05049468466911e-23	3.28668262941169e-22
JI435_300740	413.632	-1.2523	0.198473	7.82158878592571e-11	3.76075557555144e-10
JI435_049190	3710.59	-1.25194	0.18397	2.8575631696706e-12	1.59578802129329e-11
JI435_433270	143.776	-1.25126	0.356729	0.000108714	0.000254839
JI435_160910	255.618	-1.25084	0.156226	3.40976359003646e-16	2.8270307425542e-15
JI435_029490	648.073	-1.25078	0.257107	3.05201214492079e-07	9.91073038798442e-07
JI435_443440	27.2388	-1.25046	0.699779	0.0122004	0.0206829
JI435_415800	948.762	-1.24995	0.376687	0.000213653	0.00048051
JI435_408330	64.7921	-1.2499	0.423929	0.000715371	0.0014876
JI435_118580	76.6736	-1.24897	0.452096	0.00124672	0.00249821
JI435_425260	157.881	-1.24813	0.211744	1.04767204278999e-09	4.44213973524218e-09
JI435_145910	94.2945	-1.24783	0.358912	0.000122604	0.000285812
JI435_144970	1236.37	-1.24768	0.26361	5.89126843266254e-07	1.84984545284856e-06
JI435_413230	76.867	-1.24757	0.348794	8.49668279120571e-05	0.000201744
JI435_117710	2478.27	-1.24717	0.17006	6.45492118262484e-14	4.2805928624807e-13
JI435_068260	869.802	-1.24694	0.209565	7.49832623682848e-10	3.23158615165583e-09
JI435_011140	31.4014	-1.24693	0.655828	0.00997158	0.0171464
JI435_026750	5595.05	-1.2468	0.210704	9.15569073612544e-10	3.90499805872477e-09
JI435_303370	200.085	-1.24676	0.328844	3.74408585187072e-05	9.28372255313319e-05
JI435_306190	127.841	-1.24656	0.293311	5.54379036266479e-06	1.53801498752466e-05
JI435_030540	28573.9	-1.2465	0.141667	4.06815419795967e-19	4.48716370240513e-18
JI435_012600	9200.02	-1.24561	0.125339	8.4692439116832e-24	1.40571567612822e-22
JI435_438760	18.2271	-1.24494	0.8475	0.0204428	0.0332104
JI435_093680	335.454	-1.24492	0.165933	1.8177976228517e-14	1.27696222125184e-13
JI435_006410	3429.27	-1.24474	0.173252	1.94848809410704e-13	1.23621062316879e-12
JI435_402870	544.448	-1.24457	0.20494	3.54582711181523e-10	1.58176631155131e-09
JI435_072570	1084.25	-1.24438	0.204004	3.0004536846606e-10	1.35032127182423e-09
JI435_302730	88.5462	-1.24432	0.319864	2.53908383963963e-05	6.43892302149083e-05
JI435_068210	70.9188	-1.24424	0.395942	0.000391489	0.000848683
JI435_021140	262.7	-1.2439	0.165072	1.41586259930831e-14	1.00605356019052e-13
JI435_411300	120.011	-1.24277	0.478202	0.00200133	0.00387994
JI435_079460	769.678	-1.2426	0.155087	3.306750992776e-16	2.74425424280522e-15
JI435_017990	288.212	-1.24246	0.439044	0.00104138	0.00211021
JI435_078080	85.8886	-1.24221	0.506552	0.00294549	0.0055699
JI435_127180	360.419	-1.24205	0.226976	1.23726723194627e-08	4.70814890572292e-08
JI435_059600	9680.28	-1.2418	0.189092	1.47236741035805e-11	7.69090738814332e-11
JI435_165120	1110.28	-1.24177	0.158167	1.21140572256561e-15	9.52763163791372e-15
JI435_115740	955.903	-1.24144	0.249797	1.82987893417652e-07	6.09431083508241e-07
JI435_090560	286.633	-1.24135	0.440704	0.00108566	0.00219351
JI435_118380	53.0999	-1.24126	0.528064	0.00380443	0.00705907
JI435_435750	2799.75	-1.24026	0.701207	0.0129502	0.0218468
JI435_150670	988.883	-1.2397	0.280955	2.71849806585931e-06	7.8478424384972e-06
JI435_439920	30.8831	-1.23909	0.904418	0.0235826	0.0378315
JI435_400390	493.815	-1.2388	0.215805	2.67098072461279e-09	1.08923866145197e-08
JI435_420750	279.353	-1.2386	0.152869	1.59640333524978e-16	1.36546961835534e-15
JI435_068250	2302.9	-1.23729	0.415925	0.000679982	0.0014193
JI435_105720	1936.79	-1.23701	0.154522	3.53327580169563e-16	2.9224296982461e-15
JI435_148450	940.985	-1.23659	0.193556	4.83112456010807e-11	2.37505114460117e-10
JI435_145020	554.772	-1.23607	0.199377	1.62925571292954e-10	7.57065490465246e-10
JI435_099520	50.5524	-1.23604	0.417419	0.000711514	0.00148004
JI435_447540	85.6761	-1.23602	0.267405	1.02982582459548e-06	3.13350415840585e-06
JI435_045900	283.116	-1.236	0.268443	1.12172062385651e-06	3.39995762173123e-06
JI435_146160	94.381	-1.23551	0.5287	0.00399296	0.00739223
JI435_417260	118.926	-1.23496	0.284186	3.71575408492651e-06	1.0592379577848e-05
JI435_074420	1695.04	-1.23492	0.114963	1.97103358384771e-27	4.5634572734466e-26
JI435_092700	13962.5	-1.23435	0.305107	1.36910523090466e-05	3.61230739412604e-05
JI435_411340	205.335	-1.23349	0.18575	9.13025220086127e-12	4.88575841008340e-11
JI435_028610	1877.43	-1.23293	0.261951	6.9054580570126e-07	2.14801973194304e-06
JI435_050620	148.205	-1.23265	0.350528	0.000109819	0.000257361
JI435_127780	190.918	-1.23253	0.239295	7.27323895192956e-08	2.54430962123021e-07
JI435_446810	143.046	-1.23232	0.250631	2.44011060726041e-07	8.01704273415062e-07
JI435_031000	4226.38	-1.23213	0.0946692	3.09969399762752e-39	2.19709867577738e-37
JI435_419340	1683.35	-1.23144	0.179209	1.87260097183216e-12	1.06605114574843e-11
JI435_064610	460.707	-1.23124	0.212604	2.0077803050273e-09	8.27958044240514e-09
JI435_129250	142.261	-1.23044	0.545082	0.00488882	0.00891242
JI435_400240	154.26	-1.23006	0.466471	0.00186291	0.00363276
JI435_400440	104.721	-1.22948	0.420079	0.000803627	0.00165579
JI435_092910	27.651	-1.22894	0.362804	0.000176297	0.000401191
JI435_301760	80.4065	-1.22824	0.239817	8.5553458555698e-08	2.97117884682891e-07
JI435_035750	4687.58	-1.2281	0.269558	1.43318588086797e-06	4.28173256341536e-06
JI435_029010	530.26	-1.22804	0.171699	2.54442589506676e-13	1.59557091570629e-12
JI435_011450	1109.14	-1.2275	0.165591	3.70432791935178e-14	2.50259185020269e-13
JI435_085980	3071.88	-1.22716	0.759709	NA	NA
JI435_422120	1136.12	-1.22714	0.21919	6.22351806369602e-09	2.44737937498005e-08
JI435_047490	10.8177	-1.22711	1.11449	0.0312358	0.048889
JI435_422970	104.466	-1.22657	0.388113	0.000385036	0.000836161
JI435_138220	348.19	-1.22646	0.279119	3.03935258465946e-06	8.73618131156479e-06
JI435_023490	3315.4	-1.2263	0.155901	1.107447840736e-15	8.75780082557343e-15
JI435_046230	12748.7	-1.22573	0.125597	5.1843378267659e-23	8.0343299922864e-22
JI435_435690	21.585	-1.22533	0.730222	0.0157262	0.0261372
JI435_132980	324.904	-1.22493	0.244288	1.50603400228378e-07	5.07340437660653e-07
JI435_080800	9746.82	-1.22457	0.267977	1.35339627885327e-06	4.06018883655981e-06
JI435_124370	301.438	-1.22454	0.337331	7.33140685080013e-05	0.000175497
JI435_094760	761.71	-1.22451	0.164333	2.78396160107809e-14	1.90990146333382e-13
JI435_077870	17.3588	-1.22439	0.854558	0.0226453	0.036453
JI435_161420	1060.91	-1.22434	0.232546	4.01222770007481e-08	1.44385097945888e-07
JI435_404240	715.942	-1.22427	0.214746	3.45997931900271e-09	1.39487977440913e-08
JI435_420240	300.217	-1.22398	0.199495	2.49926113663976e-10	1.13719340589804e-09
JI435_079740	175.875	-1.22377	0.294539	8.8047647583869e-06	2.38307365408922e-05
JI435_046410	11318.8	-1.22352	0.183442	7.63273808040518e-12	4.11496898692667e-11
JI435_099690	32.2455	-1.22351	0.718983	0.0151957	0.0253287
JI435_308020	258217	-1.22139	0.391776	0.000448434	0.000962615
JI435_113500	1361.74	-1.22058	0.140805	1.3471874077253e-18	1.41466947277529e-17
JI435_158760	1006.37	-1.22036	0.376913	0.000301591	0.000664715
JI435_133970	6.56314	-1.21993	1.12549	0.0321139	0.0501317
JI435_403260	157.013	-1.21979	0.346407	0.000111124	0.000260277
JI435_414130	372.356	-1.21894	0.211247	2.32854861179524e-09	9.56131249786293e-09
JI435_034310	3522.02	-1.21852	0.237638	8.44677377058274e-08	2.93701150708139e-07
JI435_435240	87.1803	-1.21846	0.239758	1.07307672619254e-07	3.68304464764832e-07
JI435_416830	301.972	-1.21825	0.292023	8.28169874219492e-06	2.25065964403302e-05
JI435_403010	149.669	-1.21816	0.218846	7.61536866108392e-09	2.97040597639708e-08
JI435_113300	153.659	-1.21812	0.319817	3.72409676036966e-05	9.23813159360203e-05
JI435_027260	1133.12	-1.2181	0.36736	0.000232099	0.000519699
JI435_119310	41.8735	-1.21802	1.06718	0.0311899	0.0488305
JI435_082310	150.557	-1.21788	0.163261	2.64655873086263e-14	1.8228687076969e-13
JI435_086020	88.6453	-1.21774	0.436603	0.00124769	0.00249968
JI435_158150	579.366	-1.21746	0.229468	3.26273535105794e-08	1.18697955188362e-07
JI435_020280	70.673	-1.21696	0.604695	0.0086695	0.0150844
JI435_058900	6429.96	-1.21695	0.153429	6.64962778575703e-16	5.35655857264405e-15
JI435_415000	56.7758	-1.21666	0.377001	0.000315241	0.000692931
JI435_075110	14.544	-1.21642	0.475162	0.00237536	0.00456059
JI435_414560	1068.57	-1.21629	0.340529	9.29306400253163e-05	0.000219658
JI435_139750	10.188	-1.21606	0.948782	0.0276713	0.0438015
JI435_032020	8003.34	-1.21605	0.151336	2.87573950204418e-16	2.40038198300454e-15
JI435_148750	1191.79	-1.21559	0.185138	1.56150205804026e-11	8.14420328522505e-11
JI435_084640	12724.8	-1.21528	0.189457	4.25116250339504e-11	2.10188266141273e-10
JI435_069970	29475.9	-1.21516	0.141572	2.86317643237393e-18	2.91114852427438e-17
JI435_067970	8520.31	-1.21506	0.137264	2.6796588669499e-19	3.02116689073654e-18
JI435_065400	3326.88	-1.21495	0.156446	2.4969035992368e-15	1.90994903798321e-14
JI435_059840	532.449	-1.21443	0.278802	3.70367526674117e-06	1.0559687395036e-05
JI435_004300	7636.46	-1.21397	0.138967	7.55327605077385e-19	8.13918437994603e-18
JI435_139250	373.467	-1.21367	0.228631	3.23617396868254e-08	1.1775642497026e-07
JI435_071310	19984	-1.21288	0.185505	1.88648003226825e-11	9.76554090334614e-11
JI435_043330	386.289	-1.21262	0.286213	6.3136513878691e-06	1.73849069818812e-05
JI435_019880	3544.95	-1.21243	0.147496	6.32781791720508e-17	5.61804983973624e-16
JI435_030840	7168.78	-1.21224	0.112255	1.10354271247816e-27	2.60734579403139e-26
JI435_308240	214.085	-1.212	0.269821	1.99840492496496e-06	5.86897829466276e-06
JI435_301950	27785.6	-1.21189	0.120673	3.124295446796e-24	5.40346897523369e-23
JI435_134810	124.545	-1.21183	0.51621	0.00413773	0.00763492
JI435_033250	680.683	-1.21116	0.20542	1.11560991791535e-09	4.71747519079364e-09
JI435_150720	1751.49	-1.21095	0.301793	1.65302399030014e-05	4.31142360311279e-05
JI435_024480	2284.49	-1.21048	0.249766	3.63297150713265e-07	1.16897194820203e-06
JI435_153960	41.1743	-1.20964	0.753138	0.0183924	0.0301857
JI435_036950	917.934	-1.20956	0.186439	2.6554449670588e-11	1.34996827469965e-10
JI435_161900	112.144	-1.2089	0.367492	0.000259482	0.000577869
JI435_200350	44.1012	-1.20841	0.474865	0.00252423	0.00482072
JI435_308800	182.299	-1.20817	0.317721	3.89946447440654e-05	9.65377012379918e-05
JI435_408960	367.106	-1.20753	0.18996	6.28481472826591e-11	3.05325479565615e-10
JI435_015830	245.843	-1.20703	0.196889	2.65988525638148e-10	1.20710352949666e-09
JI435_093500	1367.8	-1.2069	0.217106	8.11227807691891e-09	3.15426819560055e-08
JI435_305370	2596.34	-1.20682	0.30789	2.44454072310306e-05	6.21465997443297e-05
JI435_153730	287.489	-1.20659	0.316842	3.82720617927797e-05	9.48166894006768e-05
JI435_039510	9757.24	-1.20603	0.162559	3.67631580667431e-14	2.48658122316904e-13
JI435_057500	15057.8	-1.20603	0.291203	9.67755071653358e-06	2.60503096719764e-05
JI435_099370	32.64	-1.20597	0.952964	0.0288888	0.0455246
JI435_422840	2295.77	-1.2053	0.149902	2.81210289866929e-16	2.35066793777117e-15
JI435_423710	688.579	-1.20525	0.232665	6.56264297850196e-08	2.30599167641591e-07
JI435_423040	3.89935	-1.2051	1.28697	0.0336054	0.052248
JI435_410270	91.0974	-1.20403	0.421754	0.00106215	0.00214853
JI435_116080	4233.14	-1.20383	0.251554	4.97903731626837e-07	1.57398008380299e-06
JI435_156270	1797.97	-1.20374	0.22284	1.97424014316882e-08	7.33028838044327e-08
JI435_097580	452.432	-1.20346	0.248544	3.76526119586641e-07	1.20861530034353e-06
JI435_023680	450.765	-1.2032	0.238666	1.36673181399005e-07	4.63028926992321e-07
JI435_050940	553.35	-1.20297	0.512455	0.0042339	0.00779738
JI435_016550	119.345	-1.2025	0.312699	3.32711613545577e-05	8.29620437755299e-05
JI435_413420	238.201	-1.202	0.351335	0.000166106	0.000379598
JI435_431840	9.84997	-1.20178	0.705578	0.0160707	0.0266791
JI435_158330	150.394	-1.20156	0.314573	3.69613168173732e-05	9.17139131070975e-05
JI435_129510	402.451	-1.20141	0.116629	2.24385859965875e-25	4.24590092791007e-24
JI435_402430	252.23	-1.20098	0.275602	3.77631977762029e-06	1.07455496140084e-05
JI435_154080	2542.06	-1.20062	0.262287	1.36898489289136e-06	4.10268475525143e-06
JI435_426080	36.2279	-1.2002	0.507999	0.0041084	0.00758646
JI435_062340	3.51784	-1.19985	1.06368	0.0330099	0.0514051
JI435_303280	82.4976	-1.19959	0.27178	2.93476596161891e-06	8.43977008749568e-06
JI435_058450	365.224	-1.19926	0.221983	1.98368416319698e-08	7.3637728273217e-08
JI435_411730	605.347	-1.19912	0.237079	1.26408934449924e-07	4.30362701045557e-07
JI435_403140	72.3088	-1.19851	0.256445	8.68913024234027e-07	2.66877122254084e-06
JI435_422980	112.543	-1.1984	0.345848	0.000142995	0.000329879
JI435_102850	1802.16	-1.19837	0.299646	1.79332947382196e-05	4.64862608659335e-05
JI435_006590	569.719	-1.19816	0.277491	4.54197192789845e-06	1.27666836491149e-05
JI435_107100	3008.14	-1.19771	0.16604	1.72123330821817e-13	1.09726244252242e-12
JI435_309790	65.0553	-1.19583	0.566614	0.00745464	0.0131559
JI435_429160	166.575	-1.19582	0.325701	6.66807925948626e-05	0.000160619
JI435_075480	39513.4	-1.19565	0.169455	5.41467661327385e-13	3.27207659072576e-12
JI435_309750	144.419	-1.19558	0.30264	2.20614873404202e-05	5.6492955811751e-05
JI435_155000	4354.88	-1.19532	0.169024	4.82857608691802e-13	2.9415365770781e-12
JI435_078990	461.702	-1.19429	0.222577	2.45325388117436e-08	9.019775908782e-08
JI435_145630	6377.37	-1.19429	0.114972	9.21275583383193e-26	1.8251387416509e-24
JI435_120880	167.703	-1.1941	0.238865	1.73042703709507e-07	5.7753252810805e-07
JI435_075810	14.0651	-1.19389	0.603974	0.00991478	0.0170555
JI435_051140	382.397	-1.19356	0.24949	5.11947419571776e-07	1.61571726669596e-06
JI435_300960	14.5964	-1.19261	0.468182	0.00260735	0.00496631
JI435_123210	770.151	-1.19176	0.295665	1.59413427665231e-05	4.1659946078425e-05
JI435_447210	49.8802	-1.19166	0.620195	0.0111278	0.0189723
JI435_070520	120.1	-1.19122	0.292067	1.30479692248151e-05	3.4521130142753e-05
JI435_420420	57.2939	-1.19121	0.313424	4.07352426398908e-05	0.000100588
JI435_136690	607.849	-1.19117	0.166	2.29270111719515e-13	1.44294999351856e-12
JI435_053080	340.637	-1.19084	0.199645	7.63239287749944e-10	3.28608998795999e-09
JI435_302660	495.44	-1.19053	0.254138	8.36920682147836e-07	2.5764583833654e-06
JI435_419230	337.433	-1.18997	0.184306	3.38077587860091e-11	1.693325190281e-10
JI435_035200	94.5257	-1.18995	0.419999	0.00117134	0.002357
JI435_112920	1.91513	-1.18971	1.21537	0.0356664	0.0552189
JI435_029170	139.327	-1.18967	0.231815	8.72815082110055e-08	3.02997528002678e-07
JI435_080440	1314.09	-1.18958	0.307257	3.07887066269343e-05	7.71837485306318e-05
JI435_156710	261.497	-1.18935	0.293833	1.49224132850106e-05	3.9162843363317e-05
JI435_021530	3800.73	-1.18919	0.373264	0.000385447	0.00083695
JI435_439960	155.729	-1.1873	0.257097	1.1589042753837e-06	3.50406458789529e-06
JI435_039130	4075.89	-1.18624	0.0743079	7.67076672867442e-58	1.49062820867892e-55
JI435_302550	260.876	-1.18579	0.216795	1.39896207322807e-08	5.28737960150336e-08
JI435_033280	53.8722	-1.18564	0.42833	0.00143316	0.0028474
JI435_443370	229.378	-1.18481	0.20296	1.66219999233566e-09	6.9138405164611e-09
JI435_441100	14.3862	-1.18473	0.68365	0.0160017	0.0265722
JI435_112540	581.189	-1.18473	0.164908	2.17970610490399e-13	1.37591158953681e-12
JI435_136470	584.757	-1.18459	0.185267	5.14350395371975e-11	2.51788567448579e-10
JI435_112770	20.8839	-1.18428	0.789932	0.0230349	0.0370352
JI435_012300	4440.3	-1.18406	0.127462	5.11468420516182e-21	6.70139873699044e-20
JI435_064480	11264.5	-1.18398	0.107765	1.4753930449547e-28	3.78028484629504e-27
JI435_083270	720.043	-1.1834	0.260326	1.64406411845585e-06	4.87803893098198e-06
JI435_422000	411.645	-1.18257	0.431402	0.00156014	0.00308479
JI435_421710	723.787	-1.18217	0.157142	1.74237578838162e-14	1.22597189829374e-13
JI435_154530	50.4065	-1.18138	0.536471	0.00630914	0.0112782
JI435_420650	503.94	-1.18132	0.140323	1.25369812882757e-17	1.19727825168818e-16
JI435_302330	73.9147	-1.18131	0.372499	0.000411835	0.00088989
JI435_130880	867.83	-1.18106	0.141543	2.35931043353548e-17	2.19259935239098e-16
JI435_036870	233.939	-1.18061	0.172715	2.63850922835657e-12	1.47775314457341e-11
JI435_025970	409.914	-1.18052	0.17103	1.65330173720032e-12	9.48603324251509e-12
JI435_126990	4727.91	-1.18049	0.144158	8.67001206079691e-17	7.60770464695498e-16
JI435_164460	7689.21	-1.18007	0.163726	1.85211657709108e-13	1.17766015444082e-12
JI435_416490	187.241	-1.18	0.250735	7.69228984677728e-07	2.37865462006102e-06
JI435_443680	8.66099	-1.17988	0.740649	0.0203283	0.0330465
JI435_406000	132.935	-1.17984	0.495156	0.00411432	0.00759659
JI435_406450	816.133	-1.17916	0.242046	3.40278553693706e-07	1.09906376888046e-06
JI435_083780	6425.42	-1.17901	0.155153	9.77155822237725e-15	7.07997903041536e-14
JI435_044620	39.3764	-1.17847	0.71291	0.0185776	0.0304607
JI435_448070	37.3202	-1.1783	0.523837	0.0057009	0.0102663
JI435_013800	53.1019	-1.17813	0.716093	0.018829	0.0308291
JI435_148390	72.435	-1.17751	0.524908	0.00579442	0.0104195
JI435_404810	167.384	-1.17728	0.356662	0.000267795	0.0005947
JI435_164780	777.703	-1.17725	0.118361	8.77060064288047e-24	1.45433881225904e-22
JI435_111310	39.4449	-1.17646	0.474235	0.00323269	0.00606918
JI435_165150	1380.68	-1.17644	0.221417	3.38237233837948e-08	1.22921053986705e-07
JI435_144370	281.418	-1.17629	0.211291	8.19738567011859e-09	3.18449652211817e-08
JI435_039530	3918.63	-1.17568	0.31093	4.54313379212187e-05	0.000111563
JI435_443500	109.499	-1.17522	0.357069	0.000278003	0.000615551
JI435_061740	302.239	-1.175	0.329023	0.000101819	0.000239455
JI435_400710	402.356	-1.175	0.239631	2.92279728088027e-07	9.51077685283619e-07
JI435_019290	988.34	-1.17479	0.127252	8.89143236678697e-21	1.14078132628769e-19
JI435_024690	7.48577	-1.17468	0.828984	0.0263703	0.0418916
JI435_111450	1177.96	-1.17431	0.222204	3.96316237010559e-08	1.42708501334533e-07
JI435_107070	2825.41	-1.17406	0.155606	1.49199714674785e-14	1.05495055817678e-13
JI435_088600	63030.9	-1.17378	0.142417	5.64132037229183e-17	5.03439813409635e-16
JI435_427400	15.8733	-1.17355	0.842265	0.0272458	0.0431714
JI435_042250	3686.56	-1.17342	0.186235	9.59320311297514e-11	4.56435895017621e-10
JI435_100130	782.805	-1.17341	0.247649	6.66415584751349e-07	2.07894255740883e-06
JI435_060740	4.1728	-1.17307	1.18162	0.0374028	0.0576748
JI435_045650	4417.18	-1.17302	0.187349	1.23749293517929e-10	5.80798923037335e-10
JI435_139710	731.494	-1.17234	0.254701	1.28282321593361e-06	3.8611951826613e-06
JI435_154540	3513.23	-1.17227	0.120567	8.11911350393627e-23	1.2350049960473e-21
JI435_054630	6783.74	-1.17209	0.10142	2.32006924778688e-31	8.13906645851402e-30
JI435_086130	23.0081	-1.17187	0.543161	0.0071514	0.0126595
JI435_134500	906.098	-1.17111	0.146407	4.17981509025964e-16	3.4325689452061e-15
JI435_145290	1129.59	-1.17103	0.253708	1.20992041114142e-06	3.65065832356783e-06
JI435_103960	4046.87	-1.17075	0.0879461	6.74459385510429e-41	5.23084083964254e-39
JI435_436290	36.5002	-1.17053	0.281199	9.49382436043413e-06	2.55676879965289e-05
JI435_303160	13.23	-1.1703	0.910474	0.0310913	0.0486937
JI435_107250	1759.02	-1.17021	0.224043	5.5702861980409e-08	1.97454600932809e-07
JI435_023010	6157.37	-1.16989	0.252906	1.15513081829341e-06	3.49571084906115e-06
JI435_424620	199.508	-1.16965	0.270996	4.84261711689748e-06	1.35500830022233e-05
JI435_420410	51.6007	-1.16934	0.369164	0.000428235	0.000922562
JI435_051570	6097.26	-1.16652	0.147631	9.24366791155825e-16	7.35707485183617e-15
JI435_133290	43.2383	-1.16608	0.25795	1.91343461260322e-06	5.63090890334741e-06
JI435_413950	55.3475	-1.16601	0.354652	0.000287071	0.000634573
JI435_089730	6587.61	-1.16587	0.188134	1.88429501961472e-10	8.68110878109658e-10
JI435_300950	654.481	-1.16573	0.214484	1.76097255585593e-08	6.58081684389118e-08
JI435_404720	2956.8	-1.16553	0.180395	3.42684988805446e-11	1.71540864873812e-10
JI435_104040	22.2727	-1.16531	0.453447	0.00262207	0.00499284
JI435_045700	34.7575	-1.16483	0.343178	0.000198214	0.000447943
JI435_104930	511.84	-1.16456	0.22681	9.0245136932404e-08	3.12595562436597e-07
JI435_068110	34.5132	-1.16253	0.455633	0.0027737	0.00526981
JI435_144470	15222.7	-1.16249	0.116423	6.08242695902545e-24	1.02429965196052e-22
JI435_069290	28.9871	-1.16175	0.541273	0.00752443	0.0132657
JI435_038130	641.02	-1.16171	0.258336	2.15463795170413e-06	6.29892890039266e-06
JI435_408150	84.6353	-1.16049	0.330517	0.000131089	0.000304075
JI435_048550	15152.4	-1.16011	0.0976066	4.88189318135612e-33	2.04932870319306e-31
JI435_437540	55.4942	-1.1601	0.512515	0.0057732	0.0103867
JI435_039070	296.656	-1.16005	0.130189	1.73757870344927e-19	1.98621438705586e-18
JI435_406840	222.912	-1.1599	0.289335	1.86268222285637e-05	4.81540942366233e-05
JI435_117930	74.2852	-1.15982	0.350473	0.000270002	0.000599218
JI435_021980	272.824	-1.15904	0.522658	0.006445	0.0114949
JI435_135110	333.487	-1.15898	0.438945	0.00219398	0.0042354
JI435_137310	24.598	-1.15858	0.715256	0.0206581	0.0335381
JI435_419010	375.894	-1.15848	0.268161	4.86100834841926e-06	1.35927468691853e-05
JI435_406200	52.637	-1.15764	0.349674	0.000270003	0.000599218
JI435_076830	18.5114	-1.15712	0.662971	0.0168682	0.0278613
JI435_436660	47.3308	-1.15595	0.577317	0.0103987	0.0178277
JI435_100910	265.529	-1.15504	0.310904	6.13462601040461e-05	0.000148369
JI435_157730	187.446	-1.15416	0.267356	4.97035518751012e-06	1.38715980261397e-05
JI435_417940	272.835	-1.15373	0.228372	1.41846736568309e-07	4.79898143378111e-07
JI435_131810	1800.66	-1.15339	0.118151	5.70260337780331e-23	8.80593976956324e-22
JI435_158020	4743.18	-1.15324	0.39402	0.000959518	0.00195464
JI435_092740	198.746	-1.15299	0.335544	0.000174876	0.000398377
JI435_098940	723.871	-1.15267	0.16149	3.22815760883528e-13	2.00903151654574e-12
JI435_136980	32.591	-1.15252	0.532963	0.00742925	0.0131192
JI435_019140	95.9291	-1.15222	0.546423	0.00837783	0.0146225
JI435_119320	416.455	-1.15204	0.128077	8.2009237798914e-20	9.71472443652204e-19
JI435_015850	585.735	-1.15204	0.153698	2.26076468961669e-14	1.57090901192932e-13
JI435_445440	98.3926	-1.1502	0.467516	0.00363351	0.00676225
JI435_308380	97.5767	-1.15005	0.39165	0.000938241	0.00191558
JI435_408580	103.86	-1.14984	0.32685	0.000130678	0.000303163
JI435_022970	23.068	-1.14979	0.544285	0.00835939	0.0145962
JI435_162380	79.475	-1.14938	0.220872	6.41524667071784e-08	2.25832874353888e-07
JI435_001780	224.921	-1.1492	0.278087	1.12664030492189e-05	3.0046636967809e-05
JI435_109660	999.844	-1.14887	0.237404	4.23098698885944e-07	1.34909513223311e-06
JI435_419810	298.154	-1.14865	0.287109	1.96943023030949e-05	5.07846963369652e-05
JI435_127150	10856.8	-1.14862	0.121339	1.01506961490516e-21	1.41009068191042e-20
JI435_436460	4.94681	-1.14811	0.780652	0.0263996	0.0419304
JI435_302000	198.637	-1.1481	0.216443	3.73518993604738e-08	1.34977246017425e-07
JI435_114500	688.08	-1.14785	0.191994	7.56958585274717e-10	3.25986024211311e-09
JI435_414390	303.151	-1.14784	0.226645	1.34323021922751e-07	4.55513071402742e-07
JI435_123600	1944.93	-1.14772	0.162735	6.0132250849373e-13	3.61608928525698e-12
JI435_424770	12.6781	-1.14764	0.719289	0.0220883	0.035616
JI435_424780	44.9994	-1.14758	0.484916	0.00463771	0.00848325
JI435_140050	326.35	-1.14755	0.211823	2.00503885201713e-08	7.43666029286644e-08
JI435_125710	29948.5	-1.14731	0.135022	6.76180437247298e-18	6.60335441117562e-17
JI435_124450	235.444	-1.14718	0.521749	0.00693465	0.0123035
JI435_043450	3277.96	-1.14708	0.161917	4.7921496982623e-13	2.92140391369216e-12
JI435_434110	125.313	-1.1466	0.25443	2.11897233927273e-06	6.20200145671379e-06
JI435_123370	3458.86	-1.14656	0.128565	1.65947151518413e-19	1.90574766634193e-18
JI435_044530	1910.55	-1.14619	0.219862	6.13381604578216e-08	2.1641033968136e-07
JI435_078640	528.907	-1.14563	0.164214	1.03971247230328e-12	6.10381100084357e-12
JI435_308600	1575.8	-1.14557	0.138929	5.71820585340027e-17	5.09775104301844e-16
JI435_091070	59.0609	-1.14523	0.260358	3.49391726265215e-06	9.97973559992882e-06
JI435_412670	86.9748	-1.14515	0.254701	2.23125103652083e-06	6.51189447799995e-06
JI435_410200	702.613	-1.14488	0.268343	6.33288742054812e-06	1.74323234025752e-05
JI435_071670	878.755	-1.14487	0.239538	5.73505686653052e-07	1.80210407897248e-06
JI435_081020	166.443	-1.14444	0.177142	3.56160547761238e-11	1.77720619547911e-10
JI435_305950	54.7241	-1.14441	0.572951	0.0108222	0.0184986
JI435_055240	631.906	-1.14434	0.186435	2.83638944638349e-10	1.28282833355655e-09
JI435_129340	1868.98	-1.14432	0.230011	2.14628586828442e-07	7.09209287198683e-07
JI435_058410	6248.66	-1.14411	0.598793	0.0128822	0.0217427
JI435_030350	2318.09	-1.14243	0.205213	8.70781237854728e-09	3.37293650810695e-08
JI435_307800	1303.65	-1.14241	0.131621	1.39676592189353e-18	1.46317786911864e-17
JI435_406290	884.33	-1.14195	0.11256	1.23412897210867e-24	2.21300925350646e-23
JI435_140650	6671.42	-1.14135	0.21962	6.75093637188238e-08	2.3668648804319e-07
JI435_103630	345.121	-1.14116	0.318478	0.000104351	0.000245131
JI435_005100	3758.31	-1.14077	0.205814	1.00310964641697e-08	3.85614166143175e-08
JI435_064230	2757.24	-1.13999	0.161146	5.21558928250062e-13	3.16392902984385e-12
JI435_113770	583.115	-1.13984	0.208221	1.48009356439805e-08	5.58181818496823e-08
JI435_423500	707.761	-1.13931	0.148028	4.89315171304619e-15	3.65244103915122e-14
JI435_080810	167.491	-1.13901	0.255487	2.68961026709872e-06	7.77353101094123e-06
JI435_437920	666.778	-1.13886	0.429535	0.00222915	0.00429657
JI435_422550	3029.43	-1.1386	0.205208	9.74457382970333e-09	3.74933046462111e-08
JI435_431390	4631.23	-1.13827	0.269336	7.65668997957416e-06	2.08835283388638e-05
JI435_115510	85.9032	-1.13784	0.353135	0.000381409	0.000828598
JI435_411390	66.745	-1.13758	0.374795	0.000706474	0.00147069
JI435_148680	708.865	-1.13725	0.169577	6.92082479377543e-12	3.74399952481533e-11
JI435_428030	16.8402	-1.13698	0.494304	0.00559989	0.010097
JI435_025810	7254.92	-1.1368	0.241515	8.30360126220192e-07	2.55717207674114e-06
JI435_105810	4294.25	-1.13636	0.340905	0.000260762	0.000580273
JI435_305530	94.8133	-1.13625	0.250793	1.92967412374832e-06	5.6748365873537e-06
JI435_402480	419.713	-1.13595	0.288139	2.5692670409877e-05	6.50699660480271e-05
JI435_033680	408.315	-1.13569	0.292982	3.36509366601955e-05	8.38848298555897e-05
JI435_056600	471.389	-1.13559	0.393	0.00111861	0.00225534
JI435_139680	1701.78	-1.13534	0.206006	1.21066173680885e-08	4.61198121984781e-08
JI435_160310	3606.64	-1.13532	0.569569	0.011172	0.019042
JI435_084740	578.412	-1.13497	0.270469	8.78125554411477e-06	2.37782706490473e-05
JI435_044960	678.271	-1.13483	0.21157	2.75954960715251e-08	1.011152763892e-07
JI435_085290	174.982	-1.1347	0.542908	0.00912095	0.0158079
JI435_135350	34291.5	-1.13428	0.2467	1.41010175315882e-06	4.21495157637086e-06
JI435_014540	159.382	-1.13422	0.360997	0.000502772	0.00107139
JI435_406240	141.905	-1.13334	0.225821	1.74758958408215e-07	5.8269831996724e-07
JI435_420250	459.255	-1.13329	0.144146	1.3381086477516e-15	1.04765002548049e-14
JI435_143190	850.221	-1.13281	0.0928308	1.08691283338314e-34	5.21110041826799e-33
JI435_442040	29.4904	-1.13262	0.614535	0.0151023	0.0251876
JI435_133120	130.106	-1.1326	0.220725	9.71755586694084e-08	3.35392394170309e-07
JI435_047640	1116.21	-1.13252	0.143412	1.01311438554044e-15	8.02648341636365e-15
JI435_401540	36.1056	-1.13219	0.642503	0.0175056	0.0288398
JI435_144140	217.9	-1.13166	0.251233	2.19967019364263e-06	6.4229775450024e-06
JI435_021860	12341.8	-1.13089	0.212891	3.69074544815081e-08	1.3345482443188e-07
JI435_138170	32.6729	-1.13063	0.506651	0.00669472	0.0119071
JI435_122020	1042.38	-1.1305	0.280238	1.77346179199565e-05	4.60057322522344e-05
JI435_302050	430.899	-1.13012	0.216239	5.88222716129197e-08	2.0791563203463e-07
JI435_071120	106.255	-1.13006	0.384862	0.000980602	0.00199524
JI435_420950	125.195	-1.12954	0.22993	3.02999895090273e-07	9.84849311329875e-07
JI435_090020	301.848	-1.12925	0.253638	2.81466565168872e-06	8.10921913142702e-06
JI435_149580	1802.43	-1.12843	0.156733	2.13770920263455e-13	1.35130411767414e-12
JI435_420620	10.7508	-1.12814	0.703388	0.0229812	0.0369587
JI435_440210	38.1176	-1.12788	0.7708	0.0281607	0.0444866
JI435_009780	3945.09	-1.12787	0.193987	2.1122318410251e-09	8.69786897393549e-09
JI435_410860	180.566	-1.12636	0.276843	1.54506916874188e-05	4.04510615703766e-05
JI435_036460	7222.75	-1.12567	0.14758	8.55421731979221e-15	6.23452121979799e-14
JI435_110300	457.276	-1.12563	0.382562	0.000971507	0.00197813
JI435_446130	3.69483	-1.12545	0.792053	0.0299554	0.0470382
JI435_149860	1576.62	-1.12535	0.321426	0.000146044	0.000336463
JI435_055510	4759.02	-1.12529	0.126167	1.70122884236994e-19	1.94981794756713e-18
JI435_086680	452.861	-1.12505	0.516982	NA	NA
JI435_151990	579.182	-1.12474	0.365151	0.000627895	0.00131709
JI435_118600	1766.02	-1.12473	0.134758	2.53836442925619e-17	2.34639298792014e-16
JI435_056640	45.8245	-1.12445	0.407724	0.00169823	0.00333382
JI435_434160	45.2855	-1.12422	0.515544	0.00765074	0.0134581
JI435_105790	77.2935	-1.12397	0.443546	0.00318124	0.00597909
JI435_302230	131.949	-1.12365	0.340612	0.000301771	0.000665027
JI435_012330	29759	-1.12324	0.142129	9.80346172241135e-16	7.78113219316679e-15
JI435_055570	61.5653	-1.12297	0.526307	0.00853257	0.0148641
JI435_138240	29.2886	-1.1228	0.645917	0.0187085	0.0306492
JI435_308500	1687.81	-1.12262	0.223057	1.65483950850906e-07	5.54552398753425e-07
JI435_419850	91.7898	-1.12223	0.187084	6.9904801159922e-10	3.02099834098164e-09
JI435_107770	1205.43	-1.12222	0.167275	6.97257007065619e-12	3.77081298849277e-11
JI435_055490	2180.31	-1.12205	0.20376	1.27007442372759e-08	4.82449750897621e-08
JI435_086040	827.217	-1.12126	0.262667	6.54923118764479e-06	1.80049202655089e-05
JI435_157430	35.7512	-1.12115	0.58267	0.013317	0.0224197
JI435_415900	779.998	-1.1209	0.239728	9.93959306106382e-07	3.03076978122529e-06
JI435_148720	121.896	-1.12059	0.595021	0.0144414	0.0241481
JI435_055960	235.413	-1.12057	0.225811	2.38773565596056e-07	7.85391558954696e-07
JI435_054840	1.73025	-1.12001	1.27543	0.0418634	0.0639093
JI435_300920	17947.2	-1.1195	0.367973	0.000717496	0.00149148
JI435_021590	160.462	-1.11923	0.280216	2.14013066655224e-05	5.49081143421169e-05
JI435_302120	411.435	-1.11903	0.240926	1.15777996693025e-06	3.50127723868836e-06
JI435_405890	575.847	-1.11872	0.188184	9.76621611120426e-10	4.14902254097955e-09
JI435_163410	53.2338	-1.11869	0.536077	0.00956153	0.0164971
JI435_405480	128.517	-1.11844	0.270464	1.179417530822e-05	3.13767515698607e-05
JI435_426240	412.343	-1.11723	0.337603	0.000294863	0.000650964
JI435_307040	163.672	-1.11699	0.317501	0.000139487	0.000322344
JI435_438630	182.573	-1.1166	0.254637	3.9168356009278e-06	1.11124789563724e-05
JI435_121660	292.898	-1.11614	0.446676	0.00355795	0.00663447
JI435_093420	241.763	-1.11586	0.215656	7.96229580049979e-08	2.77469082953141e-07
JI435_300620	169.914	-1.11586	0.219828	1.33710488983484e-07	4.53613751857466e-07
JI435_133150	94.5268	-1.1155	0.257392	4.94797178714765e-06	1.38158172519726e-05
JI435_163300	157.356	-1.11529	0.354474	0.000515325	0.00109625
JI435_099670	291.488	-1.11498	0.491402	0.00636493	0.0113664
JI435_018970	3751.61	-1.11449	0.134159	3.58687178217566e-17	3.27361200383789e-16
JI435_404680	27.8667	-1.11429	0.832935	0.0341248	0.0530173
JI435_021210	8619.93	-1.11386	0.125015	1.88130225103489e-19	2.14200937667205e-18
JI435_096550	3589.98	-1.11384	0.141919	1.53813332909594e-15	1.19882901877937e-14
JI435_086730	57.4131	-1.11371	0.358176	0.000584029	0.00123135
JI435_417490	16.5634	-1.11357	0.932621	0.0395017	0.0606572
JI435_164560	2050.58	-1.11227	0.249449	2.8134225051941e-06	8.10698804187471e-06
JI435_102650	10481.6	-1.1122	0.179154	1.92266547414186e-10	8.84174618563688e-10
JI435_122110	31.6712	-1.11178	0.344702	0.000398009	0.000862169
JI435_447190	198.578	-1.11168	0.340532	0.000348131	0.000760795
JI435_104870	166.172	-1.11093	0.369445	0.000817751	0.00168329
JI435_437320	52.6991	-1.1106	0.422969	0.00255234	0.0048683
JI435_110070	64.3283	-1.10988	0.437087	0.00323945	0.00607741
JI435_443810	183.472	-1.10972	0.279336	2.38134530845805e-05	6.06380552264163e-05
JI435_015560	259.363	-1.10953	0.325116	0.000207693	0.000467958
JI435_154660	2098.56	-1.10936	0.105629	3.14350173126883e-26	6.46454963642026e-25
JI435_118560	17.9216	-1.10915	0.701091	0.0250039	0.0399227
JI435_098640	1153.89	-1.10906	0.214853	8.59880299917265e-08	2.98567150914859e-07
JI435_033440	6696.79	-1.10888	0.21704	1.13766676330382e-07	3.89314338570233e-07
JI435_415030	149.052	-1.10848	0.157786	7.7996720169574e-13	4.6244541492382e-12
JI435_414580	1290.28	-1.10818	0.365865	0.000766883	0.00158538
JI435_008890	3034.16	-1.10778	0.360389	0.00066397	0.00138872
JI435_049700	75.0893	-1.10719	0.726641	0.02739	0.04338
JI435_309670	19.8627	-1.10703	0.517495	0.00876463	0.0152423
JI435_426480	19.3283	-1.10668	0.596585	0.0157981	0.0262517
JI435_440150	14.5225	-1.10634	0.512407	0.00839444	0.0146486
JI435_034780	38907.5	-1.10634	0.177751	1.75255600527439e-10	8.10440002973814e-10
JI435_156780	1352.02	-1.10595	0.183711	6.29008727991925e-10	2.73059888318784e-09
JI435_049870	7090.2	-1.10538	0.17181	4.52747989895447e-11	2.23275634024572e-10
JI435_035100	1589.24	-1.10463	0.0879637	1.36309491055644e-36	7.88452390571023e-35
JI435_162680	6.67205	-1.10449	1.11325	0.045418	0.0688255
JI435_119530	632.312	-1.10428	0.220644	1.9741644118332e-07	6.55087749475349e-07
JI435_127930	51.7403	-1.1041	0.475638	0.00575355	0.0103535
JI435_069300	6874.14	-1.1038	0.11973	1.12122566379761e-20	1.42900500039644e-19
JI435_062670	349.266	-1.10359	0.173747	7.75531750115585e-11	3.73200378916223e-10
JI435_417730	401.446	-1.10336	0.227841	4.5070733815388e-07	1.43421957927716e-06
JI435_409520	1740.11	-1.10297	0.26728	1.2588640458876e-05	3.338248033368e-05
JI435_150790	10545.9	-1.10262	0.13584	1.77741431139133e-16	1.51355886339306e-15
JI435_020930	6518.17	-1.10252	0.144968	1.05367038585581e-14	7.60294062499238e-14
JI435_052390	18.6639	-1.1019	0.585024	0.0151463	0.0252511
JI435_060510	654.038	-1.10186	0.220015	1.94882757277322e-07	6.47176898446866e-07
JI435_444800	23.9103	-1.10173	0.653339	0.0216074	0.0349284
JI435_405620	1080.32	-1.10148	0.169616	3.06112191609384e-11	1.5417036557613e-10
JI435_140710	14768.6	-1.10148	0.27851	2.60242240066336e-05	6.58506150979851e-05
JI435_046170	369.196	-1.10132	0.243064	2.04974923216925e-06	6.01262092441778e-06
JI435_075460	1593.33	-1.10115	0.225292	3.60857912052402e-07	1.16155529374679e-06
JI435_026780	52.7886	-1.1009	0.409108	0.00216912	0.00418927
JI435_161890	122.59	-1.10089	0.31506	0.000157106	0.000360173
JI435_122960	215.468	-1.10089	0.219869	1.96295612323591e-07	6.51618544172074e-07
JI435_150280	22.7719	-1.10085	0.687837	0.0248563	0.0397091
JI435_006420	1476.48	-1.10082	0.173384	7.9255171479126e-11	3.80755052980968e-10
JI435_156190	2789.1	-1.1	0.159241	1.81718840169931e-12	1.03588711225635e-11
JI435_058870	3.14462	-1.09985	1.19824	0.0457721	0.0693255
JI435_413160	173.945	-1.09977	0.235937	1.10558824732814e-06	3.35341086242376e-06
JI435_158360	32.4014	-1.09972	0.388177	0.00143394	0.00284861
JI435_429520	677.814	-1.09906	0.152073	1.82988889472098e-13	1.16395470519306e-12
JI435_408340	39.3467	-1.0988	0.350119	0.000547177	0.00115959
JI435_152050	3733.28	-1.09848	0.132693	4.68353209494594e-17	4.21006692214605e-16
JI435_124110	1019.91	-1.09823	0.100321	2.60620606101529e-28	6.50423287521782e-27
JI435_058290	23.094	-1.09797	0.64274	0.0210312	0.0340894
JI435_133980	7072.15	-1.0979	0.159646	2.26129655980187e-12	1.27515891756679e-11
JI435_138310	1067.66	-1.0971	0.200585	1.63272282805343e-08	6.12802545815625e-08
JI435_430330	55.2924	-1.09708	0.456952	0.00479249	0.00874787
JI435_017790	1020.48	-1.09652	0.334662	0.000344282	0.000752668
JI435_148190	6.28109	-1.09609	1.052	0.0458139	0.0693828
JI435_103830	874.026	-1.09605	0.35324	0.000618588	0.00129867
JI435_020950	29.0092	-1.09603	0.483955	0.00672555	0.0119583
JI435_057290	10221.2	-1.09555	0.103082	8.42018966787121e-27	1.82719172278335e-25
JI435_079350	137.772	-1.09553	0.254196	5.71171509037836e-06	1.58181124880855e-05
JI435_433000	656.055	-1.09541	0.24212	2.13744560160761e-06	6.25183860642713e-06
JI435_431930	765.097	-1.09537	0.466797	0.00551624	0.00996172
JI435_037330	219.17	-1.09533	0.358174	0.000716821	0.00149025
JI435_149060	951.384	-1.09531	0.207184	4.49944157202402e-08	1.61213677207697e-07
JI435_082960	2037.95	-1.09489	0.108063	1.51843810893484e-24	2.70178879568189e-23
JI435_140730	124.825	-1.09487	0.276801	2.62828933120161e-05	6.64468118449523e-05
JI435_101680	95.5923	-1.09428	0.269595	1.70647877969707e-05	4.44079905128811e-05
JI435_149410	15010.3	-1.09404	0.130315	1.75474495429249e-17	1.64668008597334e-16
JI435_426520	20.5424	-1.09321	0.611421	0.0185177	0.0303724
JI435_410150	441.301	-1.09235	0.213102	1.06979256588734e-07	3.6725014742004e-07
JI435_418780	1502.07	-1.09219	0.20688	4.70631406673084e-08	1.68138198273311e-07
JI435_438080	109.425	-1.09173	0.719958	0.0288556	0.0454764
JI435_146820	40.585	-1.09158	0.618762	0.0194085	0.03167
JI435_032050	113.402	-1.09137	0.278675	3.10652762274934e-05	7.7809406568356e-05
JI435_000760	3012.38	-1.09112	0.144231	1.461435657634e-14	1.03545799667268e-13
JI435_408650	105.725	-1.09111	0.340231	0.000441431	0.00094898
JI435_011930	416.936	-1.09082	0.193975	6.86264477702534e-09	2.68649708960283e-08
JI435_438260	26.2117	-1.09054	0.709727	0.0281197	0.0444299
JI435_065650	2711.72	-1.0905	0.128443	7.84083359410842e-18	7.60130140191172e-17
JI435_150580	532.873	-1.09011	0.356891	0.000732949	0.00151958
JI435_036030	265.363	-1.08967	0.286453	4.90260403589475e-05	0.000119913
JI435_003920	1100.89	-1.08945	0.177077	2.83230893890845e-10	1.28131789428255e-09
JI435_047900	732.511	-1.08938	0.171647	8.19618860559718e-11	3.9299440513946e-10
JI435_419220	225.368	-1.08913	0.219744	2.59745037674796e-07	8.50007649306641e-07
JI435_077880	6650.29	-1.08895	0.187016	2.13770269637239e-09	8.7985645249311e-09
JI435_305090	40.4682	-1.08864	0.506696	0.00897312	0.0155688
JI435_019200	3115.42	-1.08808	0.200125	1.98785364660061e-08	7.37766712831707e-08
JI435_019770	73.5064	-1.08807	0.424513	0.00318778	0.00598878
JI435_152070	8697.91	-1.08803	0.55136	NA	NA
JI435_441950	12.3689	-1.08775	0.525462	0.0107012	0.01831
JI435_147200	71.3684	-1.08765	0.461521	0.0054751	0.00989569
JI435_034040	350.228	-1.08716	0.324809	0.000274002	0.000607703
JI435_153110	154.234	-1.08648	0.252077	5.7933382063884e-06	1.60338909072631e-05
JI435_004920	105.446	-1.08594	0.203608	3.53765936558931e-08	1.28267963790078e-07
JI435_081680	1177.01	-1.08551	0.292474	7.11156125672309e-05	0.000170541
JI435_421690	405.7	-1.08516	0.264873	1.47594440484455e-05	3.87822219413346e-05
JI435_014760	195.506	-1.08514	0.227691	6.80631891703956e-07	2.12045915124018e-06
JI435_405650	205.912	-1.08477	0.267677	1.7836282376181e-05	4.62555860992728e-05
JI435_419160	143.96	-1.08445	0.247279	4.13544294156942e-06	1.16981494397192e-05
JI435_026050	9.58782	-1.08416	0.88372	0.0415539	0.0634816
JI435_440910	12.4394	-1.08415	0.78934	0.0355246	0.0550338
JI435_096160	460.363	-1.08329	0.276604	3.15065098706547e-05	7.88232443530989e-05
JI435_144250	611.191	-1.08324	0.281333	4.11975931214593e-05	0.000101686
JI435_106520	418.022	-1.08249	0.181063	8.42561933871198e-10	3.60785061804961e-09
JI435_423540	1968.25	-1.08211	0.141633	8.2923273697157e-15	6.05641055148788e-14
JI435_162420	3.46118	-1.082	1.07346	0.0482399	0.0726877
JI435_421680	765.615	-1.0814	0.102126	1.30510938344977e-26	2.77978655009406e-25
JI435_107160	214.879	-1.08128	0.267499	1.87471765574251e-05	4.84579911165248e-05
JI435_425320	11.4268	-1.08107	0.862114	0.0408286	0.0625004
JI435_046300	975.159	-1.08023	0.468776	0.00633875	0.0113253
JI435_128780	550.297	-1.08	0.253092	7.09360565309193e-06	1.94181560256766e-05
JI435_409370	102.427	-1.0793	0.227265	7.46365668895434e-07	2.31084751943189e-06
JI435_307660	154.502	-1.07907	0.344935	0.000588257	0.00123981
JI435_405210	1164.39	-1.07889	0.155986	1.76386783723228e-12	1.00746678483925e-11
JI435_026880	1462.41	-1.0781	0.188024	3.6815477648118e-09	1.47868947033024e-08
JI435_415540	1257.98	-1.07764	0.160352	6.90504916352734e-12	3.73663408270355e-11
JI435_085730	405.445	-1.07748	0.223201	5.07923015930804e-07	1.60389420495221e-06
JI435_137570	564.146	-1.07724	0.231177	1.15658060693138e-06	3.49887381439184e-06
JI435_430650	52.2697	-1.07719	0.428306	0.00371801	0.006908
JI435_086010	230.979	-1.07659	0.306101	0.000151187	0.000347616
JI435_102750	57.3013	-1.07591	0.394078	0.00204324	0.00395721
JI435_400020	513.206	-1.07542	0.138347	2.95333410397994e-15	2.24419654342413e-14
JI435_089350	523.272	-1.07431	0.19213	8.46465043092483e-09	3.28463381653231e-08
JI435_403750	83.6679	-1.07393	0.27636	3.62649433266757e-05	9.01152578785713e-05
JI435_423600	1893.33	-1.07338	0.160914	9.77282216519074e-12	5.21669627614117e-11
JI435_413110	66.2129	-1.07333	0.378611	0.00150628	0.00298409
JI435_052540	33.4552	-1.0729	0.905245	0.0444715	0.0675272
JI435_091620	1075.66	-1.07288	0.508351	0.0101468	0.0174303
JI435_123910	410.647	-1.0728	0.136962	1.8522891130032e-15	1.43014911649064e-14
JI435_109130	453.567	-1.0724	0.178195	6.71090118948171e-10	2.90453043223439e-09
JI435_150340	1157.79	-1.07224	0.3901	0.00195095	0.00379078
JI435_031360	8564.51	-1.07196	0.10962	5.45627378082792e-23	8.43308802854503e-22
JI435_025030	771.777	-1.07173	0.122644	9.23879274203319e-19	9.82687087782682e-18
JI435_083990	1287.62	-1.07161	0.174705	3.27242381668155e-10	1.46699248080631e-09
JI435_039390	5368.69	-1.07146	0.0739747	6.07751564863726e-48	6.91517323310404e-46
JI435_421740	111.843	-1.07133	0.401353	0.00245797	0.00470509
JI435_152190	598.315	-1.07128	0.255847	1.02407602564736e-05	2.74467609849235e-05
JI435_098920	5057.97	-1.07121	0.15453	1.60021279058917e-12	9.19763383623783e-12
JI435_127710	918.122	-1.07109	0.289294	7.56162290890174e-05	0.000180683
JI435_071660	10402.7	-1.07091	0.0991793	1.39381878486691e-27	3.2619886176283e-26
JI435_067200	3144.88	-1.07091	0.404919	0.00263722	0.00502099
JI435_107420	40.464	-1.07088	0.636062	0.023538	0.0377669
JI435_304770	90.5213	-1.07084	0.329077	0.000390943	0.000847608
JI435_077270	120.895	-1.07044	0.293721	9.46760888898781e-05	0.000223539
JI435_415680	138.809	-1.07037	0.278828	4.41583865943505e-05	0.00010856
JI435_017320	2033.67	-1.07023	0.174747	3.47837590281451e-10	1.55247770939811e-09
JI435_412790	77.1471	-1.0699	0.600838	0.0199247	0.032445
JI435_164760	533.443	-1.06913	0.158282	5.53255946890985e-12	3.01847369131848e-11
JI435_091580	8.82458	-1.06896	0.820859	0.0401531	0.061581
JI435_426990	2.40975	-1.06809	1.3085	0.0460226	0.0696562
JI435_404970	88.8284	-1.06804	0.241807	3.68385704370305e-06	1.05083799391133e-05
JI435_065510	556.686	-1.06801	0.293526	9.72526946483165e-05	0.000229247
JI435_303660	1254.7	-1.06744	0.174401	3.57844616953054e-10	1.59549436715728e-09
JI435_064340	401.587	-1.0674	0.288975	7.87236734192385e-05	0.000187745
JI435_150530	1113.11	-1.06735	0.338233	0.000549463	0.00116386
JI435_407990	342.471	-1.06724	0.411668	0.00307572	0.0058003
JI435_412930	100.278	-1.06686	0.231324	1.48038732268683e-06	4.414361852736e-06
JI435_114860	172.591	-1.06683	0.358009	0.000974722	0.00198421
JI435_305880	3002.6	-1.0667	0.122944	1.60943411286721e-18	1.67278623690135e-17
JI435_404210	260.073	-1.06663	0.218732	4.04381741919748e-07	1.29322896200112e-06
JI435_439760	36.9749	-1.06604	0.474383	0.00751851	0.0132578
JI435_047360	244.14	-1.06594	0.260682	1.57845098483255e-05	4.12625601310141e-05
JI435_128640	567.134	-1.06568	0.417152	0.00342405	0.00639929
JI435_106780	284.821	-1.06548	0.244255	4.74895093933815e-06	1.33058056875796e-05
JI435_308010	317.609	-1.06522	0.242738	4.21745739559051e-06	1.19124291906267e-05
JI435_033490	1029.74	-1.06462	0.353415	0.000882856	0.00180805
JI435_052750	27.3891	-1.06406	0.557835	0.015898	0.0264075
JI435_030620	180.132	-1.06385	0.31077	0.000218123	0.000490181
JI435_404140	382.49	-1.06367	0.186285	4.33393371932619e-09	1.72987269041649e-08
JI435_094490	22.7784	-1.06295	0.712208	0.0322452	0.0503095
JI435_423350	496.331	-1.06276	0.181045	1.67657795636031e-09	6.96861710051707e-09
JI435_436580	41.6184	-1.06228	0.614922	0.0223306	0.0359798
JI435_006530	4113.4	-1.06222	0.183121	2.54258569917897e-09	1.0388672879816e-08
JI435_058320	13802.6	-1.06221	0.222649	6.89731170398421e-07	2.14625775315594e-06
JI435_081450	135.945	-1.06219	0.285465	7.14874978397414e-05	0.000171386
JI435_420020	48.3542	-1.06194	0.655934	0.0267748	0.0424757
JI435_141340	80.788	-1.06151	0.2639	2.1088950814831e-05	5.41710091107237e-05
JI435_096320	1850.23	-1.06137	0.14604	1.43726449816722e-13	9.24413889765789e-13
JI435_104920	1656.63	-1.06086	0.1972	2.85561010205102e-08	1.04502278279671e-07
JI435_426580	15.3547	-1.06067	0.730007	0.0342391	0.0531804
JI435_023870	1268.23	-1.06064	0.135321	1.80956996519178e-15	1.39903945230183e-14
JI435_159420	1453.38	-1.0605	0.376452	0.00163113	0.00321304
JI435_306310	497.954	-1.06035	0.191835	1.24783627625437e-08	4.74523491596729e-08
JI435_156310	56.9166	-1.06024	0.335798	0.000553838	0.00117256
JI435_147120	3150.43	-1.0602	0.1568	5.34625092155498e-12	2.92143474528573e-11
JI435_409390	440.371	-1.06017	0.375819	0.00161346	0.00318149
JI435_106450	105.912	-1.05973	0.414149	0.00342828	0.00640442
JI435_302150	15.9501	-1.05929	0.825219	0.0420512	0.0641675
JI435_081280	24823.4	-1.05895	0.153274	1.91898080861705e-12	1.09136149030459e-11
JI435_075230	164.095	-1.0586	0.387587	0.00211107	0.00408262
JI435_153010	515.692	-1.05847	0.47109	0.00765621	0.0134663
JI435_444180	43.0908	-1.05821	0.314139	0.000268116	0.000595335
JI435_066550	59.4456	-1.0577	0.454631	0.00631517	0.0112878
JI435_151020	14.7969	-1.0568	0.844721	0.0437606	0.0665295
JI435_134660	312.171	-1.0565	0.199709	4.69627740906238e-08	1.67848972493767e-07
JI435_014100	88.6051	-1.056	0.64445	0.0263528	0.0418715
JI435_147000	178.948	-1.0556	0.292859	0.000113217	0.000264966
JI435_403060	409.519	-1.05557	0.23491	2.63840612587015e-06	7.63263579031073e-06
JI435_082290	852.635	-1.05543	0.224553	9.85747319527615e-07	3.00732049589524e-06
JI435_142260	5901.03	-1.05536	0.308017	0.000219132	0.000492256
JI435_103480	565.043	-1.055	0.485459	0.00917671	0.015895
JI435_160990	3115.52	-1.05473	0.133187	9.532738992623e-16	7.56973006783355e-15
JI435_067080	29.3882	-1.05471	0.482443	0.00891061	0.0154712
JI435_302470	408.83	-1.05463	0.429833	0.00459494	0.00841214
JI435_011630	169292	-1.05433	0.205805	1.15546280846753e-07	3.94857326070853e-07
JI435_074290	11089.4	-1.05432	0.210725	2.15878219263446e-07	7.12929883933796e-07
JI435_302680	4910.83	-1.05415	0.165597	7.63689648822133e-11	3.67706360700969e-10
JI435_094600	2807.99	-1.05412	0.11403	9.52885707641528e-21	1.21804569945752e-19
JI435_405340	340.524	-1.05405	0.238502	3.72674522834518e-06	1.06202106976817e-05
JI435_407300	2444.66	-1.05381	0.121862	2.11067866948966e-18	2.17157570427267e-17
JI435_138950	1528.92	-1.0536	0.115017	2.08123612601358e-20	2.59329818439517e-19
JI435_076720	32.5935	-1.05252	0.517165	0.0125579	0.0212347
JI435_049840	8654.22	-1.05217	0.165472	8.02503561707167e-11	3.852150735422e-10
JI435_038800	58.0316	-1.05183	0.415863	0.00377789	0.00701209
JI435_437220	111.268	-1.05155	0.521419	0.0130938	0.0220697
JI435_422660	5464.94	-1.05149	0.217457	5.09018852823501e-07	1.60706116458241e-06
JI435_432480	61.6694	-1.05136	0.288887	9.98868929199355e-05	0.000235264
JI435_062830	17505.2	-1.05083	0.144345	1.33159541311494e-13	8.59967986177108e-13
JI435_404800	99.0534	-1.05019	0.333779	0.000585675	0.00123452
JI435_036750	94.8586	-1.05012	0.344033	0.000798165	0.00164513
JI435_087810	2354.96	-1.04942	0.111918	2.75839708323387e-21	3.68959609857152e-20
JI435_099880	7138.04	-1.04901	0.162317	4.07707309802759e-11	2.01811617717193e-10
JI435_088570	158.429	-1.04829	0.280149	6.74792181152462e-05	0.000162384
JI435_078970	121.16	-1.04766	0.384551	0.00220234	0.00425105
JI435_307640	300.948	-1.0475	0.20954	2.23076605507787e-07	7.35578625787831e-07
JI435_087900	1176.47	-1.04732	0.182847	3.99992312348807e-09	1.60172888216546e-08
JI435_421280	666.271	-1.04696	0.213621	3.68518137438306e-07	1.18444920776724e-06
JI435_014170	6155.62	-1.04692	0.146322	3.35538888720195e-13	2.08446303175854e-12
JI435_305040	235.126	-1.04656	0.235406	3.34202357220451e-06	9.56641802073436e-06
JI435_101320	43.8025	-1.0462	0.553148	0.0171501	0.0282918
JI435_017220	8.69598	-1.04568	0.695098	0.0332119	0.0516919
JI435_422500	196.772	-1.04544	0.333699	0.000618064	0.00129773
JI435_309290	64.1261	-1.04519	0.329403	0.000540717	0.00114674
JI435_009050	3255.83	-1.04518	0.164073	7.51565294513779e-11	3.62070244251137e-10
JI435_070700	6533.45	-1.0449	0.159954	2.58228350012495e-11	1.31509402634455e-10
JI435_139700	1979.37	-1.04488	0.241309	5.68144917455699e-06	1.5736813496791e-05
JI435_422870	23.0988	-1.0439	0.43586	0.00547425	0.00989519
JI435_064990	71.6076	-1.04254	0.597721	0.0228055	0.0366869
JI435_305050	498.305	-1.04237	0.215589	5.17455308944595e-07	1.63220674233025e-06
JI435_084820	2243.83	-1.04216	0.11225	6.65495257855728e-21	8.62799136777722e-20
JI435_421870	1322.32	-1.0419	0.313328	0.000321989	0.000706451
JI435_307380	4474.78	-1.04188	0.279471	7.20423609848751e-05	0.000172668
JI435_002630	8487.16	-1.04157	0.271255	4.62383222366871e-05	0.000113464
JI435_072940	4404.2	-1.04084	0.169684	3.42388352032085e-10	1.5297356105386e-09
JI435_055030	49.4348	-1.04079	0.879461	0.0486625	0.0732734
JI435_142190	1664.73	-1.0406	0.193813	3.12183974823693e-08	1.1385959182994e-07
JI435_078090	224.154	-1.04058	0.146771	5.42691068776499e-13	3.27832414756882e-12
JI435_114580	155.427	-1.04049	0.318857	0.000400924	0.00086794
JI435_125220	53.144	-1.03998	0.540983	0.0163657	0.0271116
JI435_423940	122.126	-1.03963	0.420516	0.00451582	0.00827254
JI435_133490	348.741	-1.03958	0.181227	3.84896267523676e-09	1.54342243144493e-08
JI435_156880	171.741	-1.03942	0.297756	0.000178167	0.000405074
JI435_029190	28571.2	-1.03891	0.236127	4.17948948318116e-06	1.181694795024e-05
JI435_126260	380.312	-1.03852	0.149885	1.71730422397178e-12	9.82818549093049e-12
JI435_018410	822.242	-1.03811	0.208436	2.4908132419929e-07	8.16811054612576e-07
JI435_404000	99.1573	-1.03774	0.336523	0.00073762	0.00152853
JI435_087400	3646.98	-1.03765	0.126497	9.59806434900836e-17	8.39224079454498e-16
JI435_017340	1531.32	-1.03713	0.314284	0.000354945	0.000774805
JI435_075690	12249.7	-1.03707	0.143343	1.89515643266993e-13	1.20414145859759e-12
JI435_083290	14217	-1.03677	0.0974707	8.33026219206947e-27	1.80994829914374e-25
JI435_148980	4695.34	-1.03645	0.0970845	5.47520306018504e-27	1.21557942138511e-25
JI435_141820	3555.83	-1.0364	0.131189	1.14091940524208e-15	9.01425359235348e-15
JI435_160800	932.203	-1.0362	0.289667	0.000129889	0.000301494
JI435_424530	359.993	-1.03605	0.20894	2.79558405257646e-07	9.12257097911506e-07
JI435_427560	69.2779	-1.03565	0.484722	0.010432	0.0178813
JI435_419560	156.523	-1.03561	0.202324	1.21736044461686e-07	4.1494380941365e-07
JI435_415050	120.988	-1.03555	0.291899	0.000145305	0.000334805
JI435_081780	374.007	-1.03524	0.227405	2.06765135933217e-06	6.06307735836721e-06
JI435_090880	253.089	-1.0351	0.279045	7.83811497072484e-05	0.00018698
JI435_200070	870.166	-1.03497	0.195775	4.95258575321902e-08	1.7635365575854e-07
JI435_431420	1.44219	-1.03406	1.23658	0.0533823	0.0795626
JI435_077900	371.918	-1.03395	0.22526	1.73339726638305e-06	5.12726282231825e-06
JI435_126510	7497.99	-1.03331	0.144007	2.94577708308159e-13	1.83858587700816e-12
JI435_107670	559.157	-1.03312	0.254657	1.91231828539007e-05	4.93782393935819e-05
JI435_141420	515.812	-1.03294	0.172658	8.85957277036797e-10	3.78710605693312e-09
JI435_120250	347.699	-1.03251	0.279547	8.37659406365231e-05	0.000199029
JI435_117210	166.376	-1.03213	0.395325	0.00314318	0.00591655
JI435_100700	61.978	-1.03061	1.04839	0.0562717	0.0834127
JI435_152560	420.602	-1.03051	0.245898	1.07916552443532e-05	2.88338757069502e-05
JI435_064900	779.15	-1.03022	0.136707	1.99572074590118e-14	1.39684299070663e-13
JI435_133770	113.648	-1.02975	0.317537	0.00043839	0.000943028
JI435_159590	285.405	-1.02945	0.420959	0.00495095	0.00901333
JI435_434270	59.2123	-1.02943	0.578251	0.0220832	0.035611
JI435_033670	838.291	-1.02916	0.324368	0.000557233	0.00117931
JI435_417470	2343.21	-1.02901	0.2922	0.000161958	0.00037061
JI435_107600	610.044	-1.02876	0.244601	1.01306132425561e-05	2.71810356856976e-05
JI435_420400	282.628	-1.02871	0.243072	9.02639755980938e-06	2.43962409434135e-05
JI435_061130	12.3219	-1.02864	0.82558	0.0475268	0.0717132
JI435_116670	13813.1	-1.02841	0.127621	3.20465616493436e-16	2.66592248064165e-15
JI435_142120	3829.14	-1.02818	0.181532	5.97884499020669e-09	2.35491059224834e-08
JI435_101290	157.716	-1.02764	0.262339	3.45640955220937e-05	8.60866981645465e-05
JI435_444900	44.9411	-1.02746	0.585534	0.0232448	0.037345
JI435_147980	4205.71	-1.02708	0.154963	1.39644095834913e-11	7.3031286285601e-11
JI435_010020	19.5117	-1.02699	0.964899	0.055019	0.0817697
JI435_024160	1915.41	-1.02688	0.14234	2.23593656334671e-13	1.40824919384855e-12
JI435_150170	63.2596	-1.02654	0.333306	0.000762674	0.00157762
JI435_109910	54.3888	-1.02636	0.498827	0.0127151	0.0214796
JI435_101120	530.16	-1.02602	0.231961	3.83161539621595e-06	1.08867731686471e-05
JI435_090310	168.519	-1.02584	0.243159	9.61677266801604e-06	2.58907352573688e-05
JI435_008490	14.7667	-1.02529	0.653478	0.0318637	0.0497862
JI435_401850	2500.7	-1.02505	0.289546	0.000152143	0.000349583
JI435_063410	3142.5	-1.0249	0.222613	1.64535166845017e-06	4.88102180203184e-06
JI435_159500	478.007	-1.02412	0.402296	0.00382602	0.00709533
JI435_088340	23050.8	-1.02409	0.336172	0.000854764	0.00175384
JI435_050920	11482.9	-1.02393	0.646195	0.0312178	0.0488697
JI435_141620	1946.77	-1.0235	0.119148	3.63298674478289e-18	3.65093002620686e-17
JI435_064700	136.895	-1.02338	0.390573	0.00311573	0.00586936
JI435_124350	4238.35	-1.02314	0.362453	0.00172548	0.00338309
JI435_005860	1008.25	-1.02313	0.176509	2.76353285714556e-09	1.12512478258786e-08
JI435_416650	160.449	-1.02289	0.219419	1.24977523073963e-06	3.76565550795156e-06
JI435_441420	6.46261	-1.02283	0.734091	0.0409581	0.0626655
JI435_162130	135.345	-1.02282	0.284147	0.000122133	0.000284752
JI435_095940	4433.76	-1.02229	0.111073	1.45253756100932e-20	1.8310231135318e-19
JI435_033660	7777.97	-1.02204	0.235113	5.45986061885144e-06	1.51692031169535e-05
JI435_401420	32.0471	-1.02175	0.64541	0.0314667	0.0492236
JI435_076210	4695.47	-1.02141	0.143464	4.49477677430594e-13	2.74883890776596e-12
JI435_017690	4521.77	-1.02075	0.197362	9.37888477283329e-08	3.24480520396383e-07
JI435_097380	35.6232	-1.02027	0.437548	0.00675971	0.0120166
JI435_038250	7551.53	-1.02008	0.255578	2.57539478532105e-05	6.52048789520239e-05
JI435_044870	6985.27	-1.02	0.128293	7.77825205429242e-16	6.21936520013812e-15
JI435_112080	3.7809	-1.01951	1.09457	0.0584783	0.0863322
JI435_404610	182.285	-1.01927	0.300565	0.000265234	0.000589542
JI435_033750	169.946	-1.01922	0.230978	4.06694915388879e-06	1.15156983655053e-05
JI435_044290	1037.52	-1.01766	0.241151	9.69252404842419e-06	2.6086555153672e-05
JI435_010240	2525.95	-1.01734	0.0843866	7.72241406947114e-34	3.44224616833771e-32
JI435_416790	271.365	-1.01716	0.217739	1.20355703295265e-06	3.63272580888589e-06
JI435_020480	36.4919	-1.01672	0.560705	0.0214243	0.0346707
JI435_045390	3000.16	-1.01655	0.392036	0.00340864	0.00637599
JI435_413680	1145.07	-1.0165	0.272588	7.4908894693102e-05	0.000179092
JI435_305440	435.313	-1.01635	0.265058	4.92961171820102e-05	0.00012054
JI435_061860	701.462	-1.01501	0.218736	1.40352754933371e-06	4.19747690916936e-06
JI435_127280	113.959	-1.01477	0.414324	0.00505383	0.00918902
JI435_152240	965.988	-1.01467	0.234172	5.88436846161852e-06	1.62676075037871e-05
JI435_303060	1887.33	-1.01447	0.182941	1.20759623578922e-08	4.60233073996794e-08
JI435_068960	200.667	-1.01446	0.205283	3.14942150578854e-07	1.02193705333232e-06
JI435_088670	474.645	-1.01443	0.301659	0.000296028	0.000653287
JI435_423310	903.007	-1.01422	0.167591	5.94318947530244e-10	2.5878011574863e-09
JI435_037900	5014.45	-1.01391	0.0821278	2.20671775395897e-35	1.11921359398007e-33
JI435_030950	1234.74	-1.01373	0.203222	2.48341944397991e-07	8.14540854990188e-07
JI435_010260	9923.42	-1.01362	0.103287	4.19147094368345e-23	6.54846341201492e-22
JI435_093530	3118.41	-1.01357	0.17179	1.50576469943693e-09	6.28583163812737e-09
JI435_090950	704.498	-1.01334	0.141341	3.16414931494956e-13	1.97061441851108e-12
JI435_053700	32.2184	-1.01272	0.548822	0.0203495	0.0330744
JI435_024020	2363.96	-1.0126	0.219346	1.5797729220559e-06	4.69776009060468e-06
JI435_155330	104.023	-1.01243	0.395528	0.00376939	0.00699706
JI435_043830	8521.19	-1.01216	0.136157	4.45129679224715e-14	2.98392162875638e-13
JI435_157510	2545.64	-1.0115	0.121518	3.61582236860837e-17	3.29829366377013e-16
JI435_014980	84.9139	-1.01141	0.256025	3.09548642359702e-05	7.75665570792675e-05
JI435_089710	7290.42	-1.01116	0.129256	2.18653218939905e-15	1.67847644099674e-14
JI435_009900	4680.43	-1.01092	0.127477	9.27323840202601e-16	7.37721518689236e-15
JI435_309240	266.351	-1.01089	0.207536	4.53525041405436e-07	1.44238977401747e-06
JI435_090320	78.4358	-1.01073	0.492724	0.0133568	0.0224802
JI435_417100	331.12	-1.01006	0.158425	7.6321763181774e-11	3.67581424179555e-10
JI435_410290	287.098	-1.01004	0.243012	1.29566819808265e-05	3.42953496875413e-05
JI435_443490	28.7376	-1.00989	0.440455	0.00761392	0.0133987
JI435_025590	27944.8	-1.00938	0.177081	4.97626442366525e-09	1.97622257651643e-08
JI435_200750	494.309	-1.00921	0.209209	5.7557968086615e-07	1.80796414467491e-06
JI435_123470	967.09	-1.00905	0.281356	0.000131428	0.000304779
JI435_019460	561.467	-1.00902	0.284862	0.000155248	0.000356292
JI435_052700	138.752	-1.00831	0.354886	0.00167833	0.00329699
JI435_086140	2204.89	-1.00828	0.126279	6.00056460799464e-16	4.85860322543386e-15
JI435_400920	203.352	-1.00824	0.314202	0.000511897	0.0010895
JI435_432410	72.0009	-1.00742	0.274203	9.42592323708704e-05	0.000222676
JI435_301090	2935.92	-1.0072	0.151247	1.1607353048281e-11	6.12787457173442e-11
JI435_087980	15.5052	-1.00666	0.906859	0.0566361	0.0838919
JI435_110150	2767.14	-1.00611	0.163895	3.49396960665862e-10	1.55903519987515e-09
JI435_447110	28.6314	-1.00596	0.579791	0.0253995	0.0404685
JI435_161120	1485.67	-1.00562	0.135337	4.60504599182546e-14	3.08340187489823e-13
JI435_400230	234556	-1.00538	0.201584	2.5260041988448e-07	8.27566634192476e-07
JI435_443480	221.837	-1.00484	0.198175	1.64237869936914e-07	5.50803560317806e-07
JI435_084900	5768.14	-1.00467	0.147302	3.84707244026322e-12	2.12436519330627e-11
JI435_113810	3190.65	-1.00407	0.113176	3.09531822678246e-19	3.46271207840896e-18
JI435_086120	151.167	-1.00347	0.35936	0.00196313	0.00381188
JI435_028010	1787.27	-1.00336	0.119635	2.14429748130199e-17	1.99707188686688e-16
JI435_401620	168.487	-1.00313	0.211903	9.06836799873631e-07	2.77834233017085e-06
JI435_126560	7413.66	-1.00246	0.160205	1.65578673394698e-10	7.68361458642689e-10
JI435_165230	163.979	-1.00243	0.443102	0.00833693	0.0145614
JI435_162390	24.8878	-1.002	0.363759	0.00220332	0.00425248
JI435_025280	8982.41	-1.00143	0.187035	3.59242391036055e-08	1.30062741322348e-07
JI435_004010	674.879	-1.0012	0.20027	2.39092476997072e-07	7.86141518947597e-07
JI435_090900	4.27112	-1.00073	0.916106	0.0582751	0.0860542
JI435_162470	82.7749	-1.00054	0.388324	0.00368276	0.00684948
JI435_060220	4298.37	-1.00018	0.290006	0.000222472	0.000499176
JI435_047790	7.95452	-1.00015	0.894889	0.0573797	0.0848888
JI435_067450	30.725	-1.00001	0.446607	0.00886482	0.0154026
JI435_157940	261.568	-0.999739	0.246885	2.08361062202342e-05	5.35533447880742e-05
JI435_125190	2055	-0.999645	0.376342	0.00294693	0.00557201
JI435_085720	160.049	-0.99952	0.454236	0.00973617	0.01677
JI435_422250	6.02793	-0.999034	0.80485	0.051814	0.077479
JI435_022090	14.9217	-0.998855	0.688325	0.0405076	0.0620585
JI435_144410	196.234	-0.998516	0.181744	1.65282677094455e-08	6.19944458978227e-08
JI435_123960	9118.84	-0.998178	0.105173	9.95966407764451e-22	1.3868952513918e-20
JI435_423790	102.907	-0.997868	0.292884	0.000259922	0.000578627
JI435_019150	19.3061	-0.997439	0.692886	0.0413017	0.0631354
JI435_149000	1093.15	-0.996797	0.189819	6.34605431902713e-08	2.23533624129479e-07
JI435_075960	200.315	-0.996729	0.175275	5.48212042841934e-09	2.16964011005749e-08
JI435_424540	157.403	-0.996643	0.365781	0.0024305	0.00465819
JI435_122250	1740.51	-0.996217	0.240134	1.3696989728248e-05	3.61332271735889e-05
JI435_047070	133.475	-0.996162	0.181592	1.7386687607855e-08	6.501681344386e-08
JI435_085960	21.5929	-0.995053	0.842898	0.0554016	0.0822747
JI435_417650	183.895	-0.994841	0.269409	8.95021816635319e-05	0.00021196
JI435_137900	4265.01	-0.994536	0.305277	0.000443152	0.000952561
JI435_123340	3422.25	-0.994285	0.142437	1.26664261845768e-12	7.35367038812542e-12
JI435_045220	1776.99	-0.993842	0.209771	9.02562383663644e-07	2.76671684251378e-06
JI435_070020	128.717	-0.993741	0.304713	0.000438521	0.000943194
JI435_114970	1294.91	-0.993715	0.205248	5.39401362685449e-07	1.69895220681931e-06
JI435_400600	1992.74	-0.993443	0.184998	3.33076441555995e-08	1.21096427511266e-07
JI435_000350	1082.87	-0.993441	0.186107	3.97380121037503e-08	1.43061806689085e-07
JI435_015820	2.82141	-0.992532	1.20126	0.0608921	0.0896204
JI435_436140	8.76152	-0.992188	0.709194	0.0441635	0.0670949
JI435_097170	9722.25	-0.992162	0.0934313	1.0661318441194e-26	2.29337689602549e-25
JI435_412920	133.414	-0.991769	0.419638	0.0066195	0.0117855
JI435_419250	27.396	-0.991738	0.557693	0.0242986	0.0388954
JI435_134280	28.1777	-0.991648	0.897201	0.0592804	0.0874193
JI435_406210	146.342	-0.991467	0.25467	4.04570928320323e-05	9.99579172185711e-05
JI435_053530	279.892	-0.99139	0.236454	1.13852979729813e-05	3.03450036126847e-05
JI435_117760	1238.05	-0.990801	0.13254	3.34108194529801e-14	2.27317121337250e-13
JI435_011500	469.883	-0.990607	0.21028	1.03437904639886e-06	3.14680485619495e-06
JI435_140080	39400.3	-0.990321	0.172783	4.25166247848742e-09	1.69821022091085e-08
JI435_068900	16.9154	-0.990084	0.460607	0.0111962	0.0190796
JI435_041450	253.483	-0.989939	0.361601	0.00236921	0.00454981
JI435_011920	697.554	-0.989788	0.138056	3.267668307913e-13	2.03288933040846e-12
JI435_077540	2330.44	-0.989587	0.200839	3.51879987557412e-07	1.13413424987056e-06
JI435_124120	3072.68	-0.989526	0.14674	6.69294991432215e-12	3.62639626466797e-11
JI435_035140	45.9919	-0.98894	0.554022	0.0241566	0.0386841
JI435_403880	383.254	-0.988573	0.231881	8.37596602540621e-06	2.27449100972524e-05
JI435_131800	263.896	-0.988047	0.243368	2.02996455706474e-05	5.22444003190992e-05
JI435_085680	192.271	-0.987493	0.349644	0.00183659	0.0035871
JI435_428340	120.426	-0.98674	0.439453	0.00897777	0.0155738
JI435_139690	1257.06	-0.986603	0.314891	0.000686732	0.001432
JI435_099100	13.862	-0.986544	0.856079	0.0580725	0.0857918
JI435_150980	1641.34	-0.986472	0.293099	0.000307418	0.000676694
JI435_124420	560.056	-0.985711	0.189779	8.77936812408954e-08	3.04531030297089e-07
JI435_100160	4073.76	-0.985509	0.0905568	6.17365375241946e-28	1.49752232325518e-26
JI435_015090	3797.18	-0.984886	0.160685	3.81927112104508e-10	1.69849046126188e-09
JI435_022850	339.594	-0.984813	0.295469	0.000346187	0.000756737
JI435_003400	5595.41	-0.984763	0.127146	4.18750884287524e-15	3.13927028337786e-14
JI435_418850	801.095	-0.984628	0.373201	0.00319121	0.00599457
JI435_137260	254.718	-0.98437	0.244761	2.39913544804528e-05	6.10551023748428e-05
JI435_082970	3766.8	-0.984308	0.172348	4.83446266652419e-09	1.92167390984914e-08
JI435_041420	1469.14	-0.984147	0.157748	1.91329888813444e-10	8.80534972599393e-10
JI435_120390	15358.6	-0.983967	0.123474	7.0298783679e-16	5.64970940394194e-15
JI435_414480	90.3858	-0.983909	0.40937	0.00606377	0.0108654
JI435_147730	85.5379	-0.983902	0.394754	0.00478957	0.00874346
JI435_110310	804.503	-0.983749	0.228238	6.84161547376099e-06	1.87520981963069e-05
JI435_128000	3.61335	-0.983732	0.857989	0.0588045	0.0867916
JI435_304190	34.765	-0.983618	0.522068	0.020186	0.0328272
JI435_157450	313.107	-0.983609	0.239592	1.68332828083565e-05	4.38451244232721e-05
JI435_094100	202.79	-0.983537	0.458896	0.0115194	0.0195956
JI435_023130	319.172	-0.98322	0.196184	2.30148449440575e-07	7.58319190907744e-07
JI435_110950	8227.78	-0.983174	0.181643	2.66756590214828e-08	9.795234029226e-08
JI435_163360	320.61	-0.982782	0.241113	1.91094319652785e-05	4.93501009167524e-05
JI435_414080	516.567	-0.982495	0.131361	3.28026384725184e-14	2.23530982026086e-13
JI435_017270	2335.45	-0.981807	0.357761	0.00235847	0.00453118
JI435_080010	482.379	-0.981423	0.220021	3.4541162120451e-06	9.87094181879047e-06
JI435_027740	2695.54	-0.981341	0.225883	5.88313899685499e-06	1.62668087850691e-05
JI435_200910	1239.86	-0.980677	0.13749	4.32144495567855e-13	2.64751648984982e-12
JI435_305300	39.0921	-0.980012	0.55314	0.0252946	0.0403201
JI435_306320	3085.88	-0.979981	0.179579	2.09013683835547e-08	7.74066737031217e-08
JI435_043070	5856.81	-0.979922	0.128758	1.20370663266669e-14	8.64539294517043e-14
JI435_072090	4102.18	-0.979322	0.117403	3.25047085508065e-17	2.97758969484215e-16
JI435_022900	326.955	-0.979088	0.194436	2.04632363997663e-07	6.78121620107221e-07
JI435_059330	1371.97	-0.977895	0.158929	3.32222456537186e-10	1.48777508695252e-09
JI435_133560	7001.77	-0.977543	0.236282	1.48121929470307e-05	3.8903094459969e-05
JI435_415220	142.82	-0.97748	0.307907	0.000606811	0.00127612
JI435_303780	661.426	-0.977426	0.13814	6.56049555767337e-13	3.92201073867822e-12
JI435_103800	6343.54	-0.977214	0.139764	1.19529972510936e-12	6.96678073544604e-12
JI435_030530	526.867	-0.976373	0.215317	2.46225986556565e-06	7.14749653826081e-06
JI435_162240	625.038	-0.976135	0.136824	4.30112443454274e-13	2.63693538090807e-12
JI435_057620	54.2435	-0.975895	0.258739	6.76263615848875e-05	0.000162693
JI435_115790	10642.1	-0.975757	0.275491	0.000164206	0.000375405
JI435_013820	1151.25	-0.975571	0.210783	1.57787407051574e-06	4.69292038685637e-06
JI435_007110	41.8022	-0.975506	0.560983	0.0271567	0.0430381
JI435_418480	171.816	-0.975407	0.420912	0.00768889	0.013521
JI435_304640	709.121	-0.975218	0.142872	3.85871056801017e-12	2.13011169083102e-11
JI435_401960	136.506	-0.974576	0.317631	0.000869333	0.00178141
JI435_086570	4880.44	-0.974483	0.276301	0.000174029	0.000396604
JI435_133550	18256.1	-0.974306	0.154311	1.19691468325945e-10	5.62670275807889e-10
JI435_145880	578.017	-0.974184	0.292613	0.000357172	0.000779306
JI435_400530	151.666	-0.97404	0.248568	3.74594861017253e-05	9.28700992157883e-05
JI435_001440	234.34	-0.973961	0.269141	0.000123105	0.000286903
JI435_028620	237.113	-0.973919	0.246036	3.17792220427754e-05	7.94480551069384e-05
JI435_018070	12991.5	-0.973106	0.152458	7.66908357238865e-11	3.6915335481342e-10
JI435_400430	244.271	-0.972703	0.235519	1.53901979839011e-05	4.03048870580814e-05
JI435_401170	201.958	-0.972701	0.224444	6.25402775873542e-06	1.72317046498851e-05
JI435_405000	1526.55	-0.971344	0.181706	3.93128203293046e-08	1.41649005749026e-07
JI435_154050	910.969	-0.971115	0.155453	1.84724511700286e-10	8.5149531712592e-10
JI435_138660	189.075	-0.971046	0.160691	6.66837973546302e-10	2.8882952047291e-09
JI435_087560	8047.17	-0.97102	0.128014	1.4803404502418e-14	1.04713652707288e-13
JI435_301290	3077.44	-0.97093	0.112838	3.4330667237417e-18	3.46209265230978e-17
JI435_305190	588.662	-0.970426	0.367209	0.00323644	0.00607341
JI435_303670	392.646	-0.969703	0.305375	0.000613099	0.00128824
JI435_305520	3107.62	-0.969442	0.125711	5.55691366157927e-15	4.11240144531508e-14
JI435_089540	20039.8	-0.969292	0.151269	6.54766579031958e-11	3.17649031819291e-10
JI435_146970	55.1146	-0.968851	0.675795	0.044899	0.0681106
JI435_034550	326.063	-0.968571	0.272032	0.000154898	0.000355536
JI435_415020	989.184	-0.968535	0.112117	2.56132413500467e-18	2.6165446494333e-17
JI435_403130	338.7	-0.96822	0.295524	0.000434534	0.00093555
JI435_151730	961.846	-0.967863	0.322254	0.00108591	0.00219377
JI435_096190	111.017	-0.967762	0.350771	0.00231674	0.00445497
JI435_119330	156.097	-0.967626	0.263858	0.000103215	0.000242509
JI435_105320	5.80143	-0.967432	1.03738	0.0683881	0.0997531
JI435_078930	130.533	-0.96733	0.432616	0.00955809	0.0164961
JI435_413790	385.799	-0.966554	0.131582	9.17779336495522e-14	6.00794611078352e-13
JI435_050270	26.2133	-0.966447	0.437472	0.010217	0.0175405
JI435_407240	44.2177	-0.966004	0.37051	0.00360917	0.00672128
JI435_142290	4155.68	-0.965903	0.128529	2.55466892760382e-14	1.76520172204986e-13
JI435_161260	420.619	-0.965589	0.222883	6.36566150806529e-06	1.75197510792472e-05
JI435_090850	154.29	-0.965573	0.37797	0.0041846	0.00771481
JI435_067220	1067.97	-0.965373	0.266587	0.000123644	0.000288002
JI435_106260	8104.08	-0.965196	0.176863	2.13158834558578e-08	7.88236485715332e-08
JI435_021360	42.5821	-0.964994	0.462278	0.0136148	0.0228832
JI435_085460	270.5	-0.964969	0.237114	2.01804919895456e-05	5.19609362750025e-05
JI435_028540	2190.38	-0.96479	0.293558	0.000421629	0.000909237
JI435_418620	616.994	-0.96457	0.193045	2.5563830708758e-07	8.37202143737871e-07
JI435_057060	392.106	-0.964435	0.21777	4.10615893269818e-06	1.16229163242251e-05
JI435_416960	69.6379	-0.96432	0.327359	0.00131342	0.00262364
JI435_042750	2943.4	-0.964011	0.146505	2.10325499691349e-11	1.08261295153627e-10
JI435_418890	1128.1	-0.963707	0.310252	0.000781355	0.00161356
JI435_406470	4348.55	-0.963478	0.206389	1.32452903782051e-06	3.97910886036229e-06
JI435_036960	2951.51	-0.963201	0.283345	0.000283039	0.00062614
JI435_407610	757.151	-0.96245	0.143453	8.78087807245615e-12	4.70608262358627e-11
JI435_444770	66.5514	-0.962425	0.341092	0.00193709	0.00376512
JI435_410880	69.9872	-0.96236	0.387101	0.00507853	0.00923005
JI435_012660	2186.03	-0.961417	0.137068	1.04141264549835e-12	6.11171757851846e-12
JI435_433300	12.4568	-0.961415	0.908306	0.06654	0.0972296
JI435_303580	48.1267	-0.961114	0.313075	0.000884816	0.00181185
JI435_093450	5187.36	-0.960996	0.261312	0.0001002	0.000235968
JI435_008680	19.5672	-0.960755	0.631752	0.0404858	0.0620362
JI435_090490	1200.19	-0.960717	0.126101	1.15977201399083e-14	8.34717310943466e-14
JI435_016120	12609.1	-0.960113	0.129375	5.25094775213678e-14	3.49962009145301e-13
JI435_164290	1399.89	-0.960026	0.19452	3.52397572707902e-07	1.13559083659086e-06
JI435_033810	273.805	-0.959832	0.30823	0.000766325	0.0015846
JI435_110160	1694.57	-0.959716	0.28813	0.000363735	0.000793111
JI435_162290	47.2265	-0.959527	0.470858	0.0153923	0.0256292
JI435_148000	6541.21	-0.959425	0.288695	0.000373742	0.000812963
JI435_437200	590.567	-0.959174	0.164903	2.68280541007432e-09	1.09328745445889e-08
JI435_052340	1296.11	-0.959008	0.279283	0.000251512	0.00056106
JI435_400080	50.5208	-0.958292	0.415175	0.00814097	0.014258
JI435_075710	162.793	-0.95788	0.331541	0.00158618	0.00313198
JI435_103320	817.619	-0.957767	0.164483	2.58876316605235e-09	1.05695606602633e-08
JI435_146180	511.365	-0.957525	0.429237	0.00987383	0.0169935
JI435_143770	80.2965	-0.957237	0.356872	0.0029581	0.00559252
JI435_408950	593.897	-0.956953	0.172857	1.38089589617766e-08	5.22480737790256e-08
JI435_098060	1176.63	-0.956938	0.178494	3.6832690318874e-08	1.33212333556028e-07
JI435_014350	1239.76	-0.956876	0.220217	6.08297248411806e-06	1.67871404360654e-05
JI435_416600	106.526	-0.95658	0.364527	0.00350014	0.0065316
JI435_155640	16.048	-0.95581	0.50422	0.020997	0.0340468
JI435_408550	180.179	-0.955794	0.343678	0.00221538	0.00427336
JI435_441450	9.40465	-0.955617	0.676192	0.0477737	0.0720355
JI435_098500	412.209	-0.955478	0.304159	0.000704418	0.00146676
JI435_109970	440.782	-0.955264	0.526337	0.024683	0.0394577
JI435_425350	108.939	-0.954942	0.341604	0.00212462	0.00410699
JI435_011090	1636.24	-0.95484	0.149052	6.74934173819562e-11	3.26334541129699e-10
JI435_002210	1607.09	-0.954509	0.138529	2.52717184923903e-12	1.41769176557214e-11
JI435_401700	310.532	-0.954434	0.150616	1.05972128431666e-10	5.00898595579574e-10
JI435_422360	492.238	-0.95435	0.172742	1.47856718271547e-08	5.57727795530295e-08
JI435_007190	152.401	-0.954027	0.233119	1.86106269278283e-05	4.81194188543565e-05
JI435_107480	1.69652	-0.953993	1.30806	0.0593211	0.087472
JI435_104230	3842.65	-0.953768	0.12454	8.60080998337883e-15	6.26583861257527e-14
JI435_422010	32.5137	-0.953721	0.363269	0.00350621	0.00654153
JI435_127040	4052.6	-0.953717	0.171082	1.11325655982103e-08	4.25780013315011e-08
JI435_422770	67.1542	-0.953594	0.465018	0.0151483	0.0252521
JI435_301140	561.206	-0.953562	0.177045	3.22577343373025e-08	1.17402675792013e-07
JI435_417150	528.798	-0.953309	0.1667	4.82794516811647e-09	1.91952440649596e-08
JI435_401570	265.801	-0.953057	0.251878	6.67981097513588e-05	0.000160879
JI435_003510	85.8767	-0.953002	0.490089	0.0190896	0.0312025
JI435_445450	48.2589	-0.952793	0.701504	0.05164	0.077239
JI435_408490	104.421	-0.952488	0.296007	0.000546068	0.00115738
JI435_031220	151.26	-0.952468	0.567149	0.0319066	0.0498427
JI435_308460	64.3453	-0.952104	0.387146	0.00556436	0.0100381
JI435_094510	368.266	-0.951686	0.320493	0.00124496	0.00249497
JI435_027380	2281.51	-0.951051	0.107629	4.55284735453911e-19	4.98363892384519e-18
JI435_074770	144.241	-0.950063	0.335581	0.00192312	0.00374174
JI435_143480	1774.69	-0.949701	0.0954091	1.12135993907755e-23	1.84003037441615e-22
JI435_112610	5662.43	-0.949675	0.164263	3.35037783176764e-09	1.3522703524019e-08
JI435_092190	412.686	-0.949014	0.242372	3.94233092608e-05	9.75430806388464e-05
JI435_424180	17.1422	-0.948958	0.587573	0.0359126	0.0555358
JI435_065870	88.3765	-0.948819	0.373104	0.00445736	0.00817672
JI435_012940	9519.23	-0.948021	0.148703	8.32827023960107e-11	3.98995661478949e-10
JI435_410330	37.2746	-0.947849	0.546483	0.0292222	0.0459871
JI435_121690	2491.18	-0.947699	0.134162	7.42628778197566e-13	4.41214864957983e-12
JI435_200680	64.2232	-0.947481	0.328165	0.00162486	0.00320213
JI435_401740	136.202	-0.946564	0.29305	0.000528616	0.00112217
JI435_105340	14.7443	-0.94646	0.708883	0.0540097	0.0804216
JI435_087350	72.6999	-0.946419	0.313981	0.00108764	0.002197
JI435_408210	9570.31	-0.946415	0.10526	1.13365285407177e-19	1.32476527778184e-18
JI435_034220	5032.84	-0.946233	0.177109	4.14000220017802e-08	1.48830039466086e-07
JI435_414070	334.443	-0.945913	0.177928	4.78743353126031e-08	1.70824557299664e-07
JI435_429260	45.383	-0.945796	0.590776	0.037043	0.0571813
JI435_404280	74.1178	-0.945589	0.427435	0.0105758	0.0181079
JI435_307010	832.821	-0.944832	0.180744	7.77016942639992e-08	2.71156336217891e-07
JI435_441110	53.6325	-0.944787	0.536664	0.0280431	0.0443291
JI435_135380	1138.46	-0.944212	0.161934	2.51430598835488e-09	1.02801234204722e-08
JI435_016290	20510.4	-0.944081	0.109795	3.74579031752844e-18	3.75556194444373e-17
JI435_115070	8.00084	-0.943967	0.930759	0.0715988	0.10398
JI435_305180	1067.13	-0.943835	0.255385	9.58893317373228e-05	0.000226218
JI435_064270	799.721	-0.943189	0.222317	9.83054619994839e-06	2.6429239317287e-05
JI435_021610	60756.2	-0.942267	0.196579	7.39105168086731e-07	2.29000786135077e-06
JI435_142270	348.622	-0.94191	0.191657	4.01962320691501e-07	1.28596713584157e-06
JI435_063780	2228.93	-0.941865	0.211102	3.64284783918564e-06	1.03965434618343e-05
JI435_150400	771.851	-0.941614	0.293734	0.00057946	0.00122291
JI435_421930	165.748	-0.941553	0.265207	0.000168021	0.00038352
JI435_306720	63.7449	-0.941231	0.429642	0.0112343	0.0191388
JI435_091300	1098.04	-0.9409	0.213143	4.53854821111595e-06	1.27591338282266e-05
JI435_149130	17.1331	-0.940675	0.682419	0.0519883	0.0776927
JI435_440660	81.6032	-0.940478	0.279425	0.000331311	0.000725888
JI435_423780	450.013	-0.940288	0.187599	2.44000056705594e-07	8.01704273415062e-07
JI435_129930	3327.39	-0.940047	0.0757864	1.17121530020654e-35	6.15689015716477e-34
JI435_095280	2.45216	-0.939924	1.14645	0.0724258	0.105058
JI435_069910	217.576	-0.939882	0.227208	1.57104906093864e-05	4.10752736340647e-05
JI435_419710	67.3573	-0.939813	0.347525	0.00286157	0.00542187
JI435_401460	405.59	-0.938534	0.212824	4.64929812388856e-06	1.30471541542516e-05
JI435_011950	178.96	-0.93809	0.489511	0.0209105	0.0339225
JI435_051410	6667.97	-0.937664	0.0921569	1.20969972346569e-24	2.17256040678495e-23
JI435_031240	514.545	-0.937353	0.233968	2.74993008106932e-05	6.93901966035802e-05
JI435_045640	6615.45	-0.93733	0.198089	1.0083011603487e-06	3.07125194931854e-06
JI435_127320	904.903	-0.937273	0.121405	5.41758232460644e-15	4.01444242948022e-14
JI435_019280	3167.52	-0.936839	0.264841	0.000177645	0.000403939
JI435_010510	15.983	-0.936531	0.793007	0.0652068	0.0954347
JI435_033180	3809.49	-0.935671	0.118844	1.61877614630912e-15	1.25828015507488e-14
JI435_410630	570.42	-0.935099	0.265158	0.00018547	0.000420847
JI435_416500	598.382	-0.935048	0.288548	0.00051941	0.00110427
JI435_078590	2742.51	-0.93477	0.140133	1.18500995129418e-11	6.24268873214524e-11
JI435_415040	149.94	-0.934685	0.327426	0.00183699	0.00358748
JI435_422630	4657.76	-0.934468	0.200663	1.45868460555155e-06	4.35264842184507e-06
JI435_019330	6455.44	-0.934455	0.135599	2.57610993511856e-12	1.44467643735005e-11
JI435_062840	133.397	-0.934359	0.347616	0.00303098	0.00572092
JI435_406700	1903.81	-0.934322	0.112136	3.73167708928808e-17	3.39680817153881e-16
JI435_428300	16.7517	-0.933934	0.503231	0.0238766	0.0382606
JI435_408610	1269.25	-0.9338	0.161956	3.75549961404894e-09	1.50769187151756e-08
JI435_024400	6059.42	-0.933734	0.217758	8.14138788460875e-06	2.21461628600674e-05
JI435_000430	14526.5	-0.933356	0.180083	1.00260560676844e-07	3.45213298209439e-07
JI435_421650	20.7837	-0.933111	0.525374	0.0279596	0.0442093
JI435_156070	25.7525	-0.932562	0.485757	0.0210087	0.0340593
JI435_141320	458.585	-0.932172	0.247569	7.42278302474713e-05	0.000177562
JI435_034440	389.721	-0.931709	0.296165	0.000721375	0.0014981
JI435_132700	10049.2	-0.931601	0.283858	0.000452178	0.000969795
JI435_003690	10859.3	-0.931285	0.15193	4.09588821063043e-10	1.81683474231478e-09
JI435_017250	2444.01	-0.930487	0.37134	0.00510628	0.00927658
JI435_304950	5581.35	-0.930473	0.12916	2.74340433071013e-13	1.71599196743695e-12
JI435_097290	2329.67	-0.930405	0.133959	1.76797446429447e-12	1.00914582046115e-11
JI435_423520	137.838	-0.930133	0.400357	0.00827227	0.0144646
JI435_161930	164.283	-0.930087	0.281142	0.000413214	0.000892537
JI435_081400	326.323	-0.930066	0.271558	0.000271995	0.000603483
JI435_432940	17.645	-0.930023	0.560998	0.0349367	0.0541765
JI435_408410	259.704	-0.929804	0.223515	1.44116419010454e-05	3.79276887695357e-05
JI435_122760	73.0855	-0.929305	0.277896	0.000364372	0.00079428
JI435_038160	712.072	-0.928858	0.24393	6.29357284651981e-05	0.000152043
JI435_303410	538.018	-0.928668	0.186358	2.88033905318331e-07	9.38144330033998e-07
JI435_412480	136.353	-0.928231	0.319696	0.00159558	0.00315019
JI435_104600	73.0804	-0.928077	0.339654	0.00268828	0.00511258
JI435_075340	9755.76	-0.927987	0.166694	1.20403448508241e-08	4.58976778036152e-08
JI435_051380	262.747	-0.927857	0.276568	0.000351375	0.000767496
JI435_138250	78.4691	-0.927497	0.505688	0.0252885	0.0403175
JI435_010070	92.4689	-0.927434	0.30961	0.00119263	0.00239593
JI435_021310	12484.9	-0.92693	0.283892	0.000483157	0.00103252
JI435_002670	895.924	-0.926922	0.392777	0.00757529	0.0133389
JI435_406020	1002.63	-0.926734	0.169005	1.939172673655e-08	7.21402266957695e-08
JI435_409210	148.767	-0.926592	0.286934	0.000547322	0.00115976
JI435_125210	14228.2	-0.926276	0.195219	9.6092641563364e-07	2.93677723244103e-06
JI435_442710	43.634	-0.925953	0.522011	0.0285338	0.0450143
JI435_410210	729.932	-0.925838	0.169282	2.10411734094877e-08	7.79077486870243e-08
JI435_439710	252.745	-0.925798	0.243345	6.40947925409986e-05	0.00015467
JI435_111860	1260.38	-0.925464	0.258817	0.000156436	0.000358779
JI435_301030	425.429	-0.925226	0.188431	4.20735440504554e-07	1.34180701521782e-06
JI435_109940	5192	-0.925155	0.127111	1.59758557872552e-13	1.02182849793114e-12
JI435_434580	1123.73	-0.92514	0.203796	2.59000502125985e-06	7.49818159402229e-06
JI435_136910	462.649	-0.925096	0.221861	1.39033932928577e-05	3.66665426959399e-05
JI435_036230	2473.37	-0.924654	0.18353	2.17881409513488e-07	7.18996179648117e-07
JI435_418390	106.99	-0.924602	0.330584	0.00222943	0.00429664
JI435_044000	396.524	-0.92438	0.179948	1.29677063077839e-07	4.40621769338157e-07
JI435_446770	13.9905	-0.924254	0.641827	0.0499463	0.075004
JI435_095670	4639.61	-0.923954	0.150859	4.27004609680972e-10	1.88972485272068e-09
JI435_439170	2.11134	-0.923845	1.25454	0.0686605	0.100133
JI435_428120	13.9338	-0.923333	0.962168	0.077642	0.111892
JI435_047370	178.263	-0.922751	0.179384	1.25191272426702e-07	4.26301054660329e-07
JI435_098310	22348.7	-0.922129	0.164594	9.90079260979608e-09	3.80774312177948e-08
JI435_052730	72.2092	-0.922087	0.325604	0.00201215	0.00390048
JI435_445100	16.1624	-0.921345	0.566084	0.0375608	0.0579082
JI435_008070	259260	-0.920914	0.198536	1.62464508438649e-06	4.82455987885721e-06
JI435_417250	288.368	-0.920654	0.280923	0.000467665	0.00100065
JI435_104120	599.148	-0.919738	0.224065	1.85640941026773e-05	4.8013460072649e-05
JI435_423690	233.961	-0.918887	0.318035	0.00169423	0.00332672
JI435_305160	241.104	-0.918388	0.369989	0.00556434	0.0100381
JI435_304990	183.478	-0.918127	0.221815	1.60409917063434e-05	4.18960609498217e-05
JI435_064680	6624.81	-0.917786	0.110284	4.14481215680703e-17	3.75508256951166e-16
JI435_160510	285.802	-0.917704	0.210225	5.87270721159374e-06	1.6245756753761e-05
JI435_422640	142.694	-0.917469	0.238707	5.54494462095307e-05	0.000134766
JI435_072130	15367.7	-0.917443	0.136553	8.73121990407324e-12	4.68237048809137e-11
JI435_081410	6720.24	-0.917384	0.10436	7.14949085079893e-19	7.72815276653546e-18
JI435_406030	174.659	-0.91716	0.289209	0.000677672	0.00141499
JI435_064240	155.384	-0.917125	0.330577	0.00241683	0.00463507
JI435_406620	139.444	-0.916962	0.196624	1.44762898301954e-06	4.3211500278431e-06
JI435_433470	83.6727	-0.916669	0.370401	0.00569458	0.0102559
JI435_306270	4299.35	-0.915945	0.267425	0.000277868	0.00061533
JI435_004870	16.8878	-0.915831	0.630041	0.0500472	0.075136
JI435_068550	3111.7	-0.915775	0.233888	4.14345060884336e-05	0.000102241
JI435_117670	141.831	-0.914999	0.277388	0.000437698	0.000941657
JI435_145440	477.529	-0.914987	0.163757	1.08951220775972e-08	4.16975296154114e-08
JI435_439680	2.58679	-0.914962	1.3059	0.0646714	0.0947313
JI435_412160	127.713	-0.914959	0.332704	0.00260848	0.00496792
JI435_307670	494.161	-0.914614	0.172845	5.71917310073306e-08	2.0235904005151e-07
JI435_442070	15.2465	-0.91424	0.82278	0.0735145	0.106457
JI435_072840	248.125	-0.914226	0.241944	7.22919732907783e-05	0.000173194
JI435_404060	1220.57	-0.913999	0.206384	4.41649050021741e-06	1.2444314630378e-05
JI435_088530	137.444	-0.913657	0.276173	0.000423938	0.000913759
JI435_077100	658.935	-0.913428	0.189489	6.7193273825158e-07	2.09510934747564e-06
JI435_046070	15.2551	-0.913411	0.711164	0.0625784	0.091891
JI435_425110	24.2184	-0.913082	0.485986	0.0238319	0.038196
JI435_406830	441.288	-0.912889	0.139078	2.50622658839326e-11	1.27975166360382e-10
JI435_113440	1801.69	-0.911931	0.155871	2.33215354259026e-09	9.5738418037262e-09
JI435_081430	122.953	-0.911536	0.328641	0.00244446	0.00468287
JI435_101670	372.111	-0.911336	0.302994	0.0011767	0.00236557
JI435_005470	227.951	-0.911066	0.247665	0.000107702	0.000252571
JI435_128320	376.971	-0.910574	0.25908	0.000201332	0.000454573
JI435_029560	31.1116	-0.91056	0.392435	0.00864429	0.0150421
JI435_009620	177.964	-0.910171	0.268199	0.000314196	0.000690735
JI435_443620	81.7855	-0.909663	0.432284	0.014653	0.0244901
JI435_050730	2333.35	-0.909648	0.158895	4.93640629998665e-09	1.961294439657e-08
JI435_108440	22.3264	-0.909552	0.546666	0.036244	0.0559979
JI435_115120	329220	-0.909354	0.144277	1.40107054719518e-10	6.54728860138898e-10
JI435_423960	694.738	-0.909271	0.288887	0.000743707	0.00154078
JI435_075120	2380.67	-0.909091	0.174792	9.40544756291224e-08	3.25334431201134e-07
JI435_306590	170.413	-0.908576	0.385611	0.00791065	0.0138785
JI435_127450	17440.9	-0.908305	0.273842	0.000414633	0.000895265
JI435_432930	6.41472	-0.908066	0.928279	0.0807479	0.115924
JI435_414290	164.594	-0.907914	0.314824	0.00175435	0.00343501
JI435_091170	2817.2	-0.907792	0.285671	0.00067275	0.00140556
JI435_160820	409.206	-0.907258	0.192865	1.20438575771211e-06	3.63459285982044e-06
JI435_304400	1134.89	-0.907153	0.170398	4.84308287814218e-08	1.72738953139759e-07
JI435_002570	9245.86	-0.906939	0.178251	1.71951808028198e-07	5.74224081839676e-07
JI435_442660	63.9986	-0.906423	0.4114	0.0116576	0.0198228
JI435_115750	438.3	-0.906106	0.354027	0.00459557	0.0084124
JI435_066330	156.38	-0.905828	0.219196	1.68022072283392e-05	4.37707748176121e-05
JI435_130050	16356.3	-0.90578	0.252191	0.000151705	0.000348692
JI435_079500	7733.63	-0.905705	0.121504	4.38620881671231e-14	2.94257104286421e-13
JI435_069490	4338.28	-0.905229	0.137712	2.37549297727618e-11	1.21658723843623e-10
JI435_401230	723.141	-0.905086	0.212458	9.60521964299928e-06	2.58636577495987e-05
JI435_052710	13124.6	-0.904989	0.227261	3.19046846773794e-05	7.97501837686483e-05
JI435_146780	4287.11	-0.904943	0.137654	2.36489980405062e-11	1.21152079712842e-10
JI435_077300	7913.47	-0.904841	0.244727	0.000101046	0.000237702
JI435_013230	405.629	-0.904721	0.163919	1.63007866803327e-08	6.12075782970807e-08
JI435_120590	447.403	-0.904705	0.21498	1.20856126532507e-05	3.21224328934947e-05
JI435_021130	3175.98	-0.904046	0.0933663	1.74634501920601e-22	2.58366442319657e-21
JI435_075750	930.819	-0.903838	0.190409	9.81211158168243e-07	2.99506653380158e-06
JI435_046240	69.5911	-0.90351	0.333563	0.00300656	0.0056767
JI435_062520	610.179	-0.902031	0.22958	3.99620719275388e-05	9.88054373104767e-05
JI435_417280	18.5701	-0.90196	0.400249	0.0103902	0.0178166
JI435_043390	3990.56	-0.901781	0.24411	0.000102769	0.000241558
JI435_033340	119.849	-0.900895	0.424984	0.0143737	0.0240465
JI435_131420	1170.69	-0.900779	0.0782447	5.63543594554781e-31	1.86714300149903e-29
JI435_424110	177.259	-0.900746	0.268449	0.000365758	0.0007971
JI435_133530	515.992	-0.900716	0.227405	3.50878122942767e-05	8.72905226739809e-05
JI435_051970	389.038	-0.900014	0.289207	0.000850133	0.00174579
JI435_161870	28.2436	-0.899761	0.612747	0.0509729	0.0763071
JI435_096000	2016.08	-0.899637	0.216432	1.52612081088424e-05	3.99852437876729e-05
JI435_150510	188.295	-0.899492	0.338087	0.00348435	0.00650285
JI435_013790	6647.43	-0.899029	0.179639	2.68448947349661e-07	8.7683183086164e-07
JI435_057230	411.383	-0.89893	0.176773	1.76339012397084e-07	5.87853357634457e-07
JI435_146430	7.00974	-0.898343	0.559106	0.0410526	0.0627833
JI435_444220	52.8237	-0.89828	0.368285	0.00647684	0.0115481
JI435_414570	1444.43	-0.897945	0.33738	0.00348338	0.00650173
JI435_074690	349.743	-0.897942	0.38089	0.00803673	0.0140869
JI435_414450	71.2611	-0.897845	0.37525	0.00733221	0.012957
JI435_057400	47188.9	-0.897382	0.123173	1.56864606351221e-13	1.00368973986103e-12
JI435_149870	286.646	-0.89573	0.199505	3.40945591444514e-06	9.75137093440197e-06
JI435_145140	123.556	-0.895656	0.186161	7.21104758024167e-07	2.23664038558608e-06
JI435_149630	223.426	-0.895492	0.365284	0.00629522	0.0112557
JI435_005990	330.497	-0.895266	0.251802	0.000176754	0.000402073
JI435_303100	382.259	-0.894822	0.270907	0.00044448	0.000954941
JI435_425970	21.8351	-0.894466	0.832554	0.0798299	0.114711
JI435_418250	167.177	-0.894131	0.309947	0.00178883	0.00349857
JI435_400700	107.375	-0.894054	0.342159	0.0040321	0.00745751
JI435_007960	1421.86	-0.89372	0.147059	5.96744841673441e-10	2.59705637562712e-09
JI435_042970	9007.2	-0.893707	0.144129	2.74626671724116e-10	1.24401998100277e-09
JI435_304840	50.0726	-0.893513	0.423642	0.0149466	0.0249505
JI435_444240	87.7532	-0.893036	0.415277	0.0135719	0.0228132
JI435_143270	15080.4	-0.892355	0.170259	7.74467996332626e-08	2.70321372281993e-07
JI435_041840	94.1654	-0.892311	0.574947	0.0455901	0.069062
JI435_162270	71.7988	-0.89191	0.352285	0.00508591	0.0092425
JI435_077110	207.106	-0.89159	0.236981	7.97524084616534e-05	0.000190067
JI435_056250	4417.76	-0.891547	0.124619	4.14735057292478e-13	2.54807915306338e-12
JI435_041000	5769.34	-0.891209	0.129597	3.01381332213077e-12	1.6792494009746e-11
JI435_006580	1363.89	-0.890833	0.209339	1.00012240297978e-05	2.68588772663593e-05
JI435_300710	1635.65	-0.890769	0.128158	1.79305874234195e-12	1.02278861968351e-11
JI435_309360	89.3957	-0.890591	0.212145	1.28979955188304e-05	3.41556932319969e-05
JI435_408760	242.081	-0.89025	0.193817	2.10605020698855e-06	6.16835534798763e-06
JI435_073690	4387.89	-0.890063	0.127529	1.46319279574339e-12	8.44093375663175e-12
JI435_115560	6843.89	-0.89004	0.125469	6.44410434531812e-13	3.85509459191549e-12
JI435_420680	178.591	-0.890007	0.293578	0.00112642	0.00227004
JI435_304490	249.043	-0.88989	0.273459	0.000531495	0.00112788
JI435_131750	3184.21	-0.889874	0.176786	2.33809894807716e-07	7.69650196174238e-07
JI435_099980	5956.81	-0.889828	0.130251	4.13948856350028e-12	2.2821949220828e-11
JI435_048210	2396.72	-0.889228	0.471222	0.0246138	0.0393653
JI435_028860	23357.2	-0.889086	0.152213	2.5426569702377e-09	1.0388672879816e-08
JI435_118930	43.1425	-0.889062	0.463556	0.0230784	0.0370915
JI435_118690	8404.07	-0.889047	0.135685	2.79235171713053e-11	1.41457887954811e-10
JI435_152510	31333.3	-0.888929	0.113719	2.68490190861265e-15	2.04651293563049e-14
JI435_033830	109.568	-0.888921	0.567714	0.0449278	0.0681482
JI435_067730	170.84	-0.888835	0.287137	0.000913979	0.00186781
JI435_029290	13.4218	-0.888602	0.457569	0.0219432	0.0354019
JI435_101510	459.326	-0.888234	0.140983	1.46285209849798e-10	6.81574004405243e-10
JI435_419690	121.804	-0.888069	0.262068	0.000330711	0.000724741
JI435_005060	686.548	-0.887415	0.204308	6.76515433634548e-06	1.85601751661001e-05
JI435_073760	119.42	-0.887233	0.255181	0.000239875	0.000536138
JI435_050400	39.6786	-0.887229	0.44323	0.0193146	0.0315287
JI435_149090	20.065	-0.886296	0.399421	0.0116451	0.0198036
JI435_141480	2558.95	-0.886082	0.140036	1.23045320546731e-10	5.77808530778092e-10
JI435_129140	3858.96	-0.885975	0.150501	1.93812923594262e-09	7.9999869058777e-09
JI435_049710	463.153	-0.885944	0.161188	1.90263326943857e-08	7.08571111002153e-08
JI435_435420	146.481	-0.88574	0.339893	0.00417152	0.00769316
JI435_125390	38.3888	-0.885678	0.859162	0.0841099	0.120321
JI435_091760	281.587	-0.885547	0.294372	0.00122381	0.00245515
JI435_008140	2329.15	-0.88523	0.114362	4.92738699543251e-15	3.67323957267264e-14
JI435_060920	402.913	-0.885092	0.135025	2.75492838597375e-11	1.3976675399066e-10
JI435_124500	967.809	-0.884712	0.307662	0.00186879	0.0036431
JI435_098550	857.203	-0.884694	0.245648	0.000150731	0.00034666
JI435_429680	497.428	-0.884291	1.07156	0.0874679	0.124616
JI435_131450	1701.54	-0.88413	0.246092	0.000156006	0.000357936
JI435_143990	2.98384	-0.883253	1.05584	0.0881183	0.125402
JI435_060020	12014.3	-0.883234	0.141603	2.20383178145779e-10	1.00860732099266e-09
JI435_410460	675.124	-0.883106	0.140101	1.44368743495354e-10	6.73043695325445e-10
JI435_003120	1271.77	-0.883091	0.246856	0.000165616	0.000378579
JI435_111500	250.67	-0.882827	0.36299	0.00677866	0.0120478
JI435_092890	59.1197	-0.882687	0.646572	0.0614325	0.0903234
JI435_447320	7.71985	-0.882612	1.09821	0.0870165	0.124028
JI435_095450	823.666	-0.882495	0.207385	1.01222262390189e-05	2.71627467500126e-05
JI435_417690	322.325	-0.88234	0.32127	0.00278308	0.0052859
JI435_414250	399.516	-0.881947	0.211593	1.4881077429217e-05	3.90721472807511e-05
JI435_403700	285.065	-0.881603	0.19892	4.54826397453611e-06	1.27802153435584e-05
JI435_131570	10996.6	-0.881554	0.152165	3.412780682684e-09	1.37617257885334e-08
JI435_408400	179.363	-0.881504	0.434854	0.0184528	0.0302791
JI435_135820	5268.06	-0.881425	0.0996314	4.51887742260958e-19	4.94958739860879e-18
JI435_402320	231.309	-0.88141	0.302565	0.00167004	0.00328257
JI435_417710	176.622	-0.881192	0.406787	0.01336	0.0224833
JI435_433820	227.807	-0.88083	0.327702	0.00331785	0.00621624
JI435_021090	195.975	-0.880796	0.215322	2.08497563850942e-05	5.35804660743246e-05
JI435_426500	18.2237	-0.880557	0.706267	0.0712133	0.103464
JI435_058630	31731.5	-0.88013	0.191622	2.13686685269944e-06	6.25120301377482e-06
JI435_431870	25.7195	-0.880067	0.424638	0.0166883	0.0275987
JI435_447690	5.88539	-0.88002	1.05065	0.0890777	0.126631
JI435_072680	282.867	-0.879842	0.248581	0.000192014	0.000434897
JI435_038470	1483.79	-0.879505	0.292928	0.00125883	0.00252014
JI435_444710	137.14	-0.879054	0.212648	1.73445610294414e-05	4.50750087158812e-05
JI435_129190	618.533	-0.87876	0.167942	8.26025306148996e-08	2.87446834403358e-07
JI435_448120	25.0957	-0.878647	0.727721	0.0745826	0.10787
JI435_405900	1395.51	-0.87863	0.126787	2.10533044759901e-12	1.18953577560356e-11
JI435_008790	501.229	-0.878561	0.18459	9.53514190837424e-07	2.91721704060379e-06
JI435_084990	75.1506	-0.878306	0.495218	0.0316377	0.0494668
JI435_034120	2856.52	-0.878247	0.131654	1.27076769866388e-11	6.67616262101814e-11
JI435_094570	1492.66	-0.878153	0.379048	0.00924544	0.0160076
JI435_032440	2115.95	-0.877995	0.165914	5.99133991220155e-08	2.11642613932855e-07
JI435_404620	210.012	-0.877883	0.254908	0.000274586	0.000608763
JI435_016440	2527.85	-0.877831	0.100681	1.41564708567652e-18	1.47937258892903e-17
JI435_038100	191.652	-0.876859	0.309506	0.0021584	0.00416997
JI435_401360	1870.8	-0.876648	0.163745	4.27282987483588e-08	1.53443921688718e-07
JI435_153330	11.3521	-0.876482	0.647297	0.0633166	0.0929278
JI435_092150	801.667	-0.876273	0.157086	1.20787537785548e-08	4.60238040537794e-08
JI435_072750	16.6964	-0.876197	0.477153	0.0280506	0.044337
JI435_121590	455.524	-0.875704	0.134965	4.34516366396782e-11	2.14713158766639e-10
JI435_306650	41.5054	-0.875542	0.270442	0.000575665	0.00121609
JI435_157110	884.411	-0.875302	0.347344	0.0054044	0.00977711
JI435_118240	1504.62	-0.875022	0.116791	3.41179467181411e-14	2.31758641227132e-13
JI435_060040	551.525	-0.874431	0.218589	3.0867954335329e-05	7.73599869916701e-05
JI435_432280	621.02	-0.874187	0.393927	NA	NA
JI435_138400	77308.1	-0.873869	0.0951168	2.04181520593223e-20	2.54784949398254e-19
JI435_036440	4277.46	-0.873504	0.0987966	4.78888495421341e-19	5.22547415035463e-18
JI435_025870	120.278	-0.873464	0.289815	0.00122442	0.00245608
JI435_418060	58.99	-0.87345	0.32488	0.00335158	0.00627592
JI435_032680	25554.2	-0.873297	0.141708	3.5865676170417e-10	1.59870327156537e-09
JI435_416410	229.745	-0.873154	0.227595	6.08124681152746e-05	0.000147242
JI435_151960	15.3867	-0.873143	0.696181	0.0720398	0.104562
JI435_405400	1878.92	-0.873082	0.202571	8.02756530691748e-06	2.18571697076728e-05
JI435_418630	662.787	-0.873078	0.216935	2.79162957834352e-05	7.03705488375618e-05
JI435_027250	1779.53	-0.872825	0.286555	0.00110368	0.00222784
JI435_088200	3403.25	-0.872773	0.320653	0.00304083	0.00573827
JI435_430190	62.3256	-0.872687	0.366358	0.00787752	0.0138288
JI435_117570	214.562	-0.872506	0.294013	0.00142408	0.00283129
JI435_075040	270.567	-0.87236	0.348953	0.00573993	0.0103312
JI435_031460	108.946	-0.872278	0.299744	0.00171044	0.00335587
JI435_052850	196.551	-0.872147	0.24249	0.000156356	0.000358643
JI435_438900	88.649	-0.871946	0.343434	0.00515631	0.00935863
JI435_130280	306.298	-0.871322	0.276954	0.000792203	0.0016344
JI435_409720	62.2952	-0.871244	0.39379	0.0121576	0.0206143
JI435_102170	11255.5	-0.871022	0.231338	8.11987190664175e-05	0.000193407
JI435_426920	31.9477	-0.870847	0.403659	0.0139062	0.0233366
JI435_010730	3770.07	-0.870703	0.0992549	8.89246906715832e-19	9.4876775148984e-18
JI435_144110	252.135	-0.870653	0.304593	0.00201551	0.00390656
JI435_444700	18.5839	-0.870011	0.543434	0.0442075	0.0671558
JI435_056870	206.459	-0.869801	0.242622	0.000163984	0.000374948
JI435_113580	4339.22	-0.869604	0.170431	1.67466545188962e-07	5.60436125975832e-07
JI435_413390	682.974	-0.869525	0.17133	1.93261041898773e-07	6.41914676327881e-07
JI435_045330	20852.1	-0.869398	0.19663	4.85245906693372e-06	1.35732297529708e-05
JI435_307220	350.58	-0.869171	0.166177	8.46171757698668e-08	2.94102503002381e-07
JI435_400820	25.8899	-0.868547	0.573882	0.0512527	0.0767061
JI435_093980	4683.62	-0.868491	0.226406	6.1322857196781e-05	0.000148335
JI435_400550	146.937	-0.868391	0.372123	0.00900411	0.0156163
JI435_045310	604.532	-0.868246	0.368277	0.00846317	0.0147566
JI435_404760	85.5253	-0.86817	0.272009	0.000681523	0.001422
JI435_082630	91.3985	-0.868157	0.388681	0.0116031	0.019736
JI435_051610	15.1415	-0.867856	0.782154	0.0838912	0.120018
JI435_120150	13431.8	-0.86759	0.0908592	6.71142152188865e-22	9.50647299107816e-21
JI435_406820	275.007	-0.867445	0.162669	4.85911755681579e-08	1.73275130196142e-07
JI435_145150	4704.06	-0.867186	0.146838	1.77089411884565e-09	7.33771293374114e-09
JI435_423390	992.926	-0.867151	0.199052	6.5584812759056e-06	1.8027484689572e-05
JI435_107240	826.143	-0.866767	0.15946	2.74515668023213e-08	1.00630531548569e-07
JI435_056830	11231.8	-0.866452	0.0608968	3.15045691792007e-46	3.28235857803781e-44
JI435_107130	891.059	-0.866369	0.135435	8.02965696584125e-11	3.85329959001733e-10
JI435_041040	40415.9	-0.865868	0.283693	0.0010929	0.00220737
JI435_041980	1.36132	-0.86495	1.2639	0.0775531	0.111773
JI435_038140	124.585	-0.864179	0.293294	0.00154325	0.00305349
JI435_045710	131.59	-0.863591	0.266677	0.000584176	0.00123151
JI435_132000	855.363	-0.863445	0.390968	0.0124483	0.0210658
JI435_100310	53.2091	-0.863049	0.436148	0.0212837	0.0344729
JI435_051540	18.9659	-0.862993	0.738283	0.0807789	0.115959
JI435_012160	1396.18	-0.862885	0.131735	2.92587934405801e-11	1.47789378666715e-10
JI435_113310	4077.62	-0.86278	0.217657	3.6534668495769e-05	9.07333560646646e-05
JI435_052070	1891.89	-0.862414	0.155754	1.55669406599615e-08	5.86302784655997e-08
JI435_086700	760.509	-0.862387	0.243617	0.000196562	0.000444443
JI435_112660	452.705	-0.862021	0.229348	8.44119908264112e-05	0.000200509
JI435_092610	263.751	-0.861994	0.242191	0.000182911	0.000415424
JI435_058010	189.633	-0.86111	0.439829	0.0223679	0.0360228
JI435_120960	248.909	-0.860976	0.168642	1.66711387299711e-07	5.58232999680253e-07
JI435_094740	23773.4	-0.860762	0.118294	1.75461451912497e-13	1.11771853069121e-12
JI435_423280	104.923	-0.860732	0.345358	0.00597602	0.0107215
JI435_304630	97.8695	-0.860695	0.29763	0.00184427	0.00360048
JI435_148460	570.745	-0.860682	0.638476	0.0664	0.0970495
JI435_305690	318.277	-0.860532	0.215742	3.30433705332913e-05	8.24534833895935e-05
JI435_141350	79.1385	-0.860526	0.383538	0.0114691	0.0195215
JI435_133130	40.28	-0.860525	0.37373	0.00988539	0.0170066
JI435_075680	76.1109	-0.860146	0.422338	0.0188004	0.030788
JI435_006520	2113.58	-0.860034	0.253537	0.000340344	0.000744907
JI435_407670	181.224	-0.860028	0.236378	0.000135544	0.000313777
JI435_107830	112.995	-0.86002	0.385059	0.0117737	0.0199967
JI435_006310	122.367	-0.859822	0.270867	0.000732209	0.00151823
JI435_150680	321.88	-0.859689	0.388081	0.0123244	0.0208766
JI435_157120	31.6096	-0.859373	0.686769	0.0749339	0.108332
JI435_411890	15.4137	-0.859231	0.896204	0.0940313	0.132941
JI435_059100	4664.13	-0.85866	0.141223	6.12725522872103e-10	2.66325406335085e-09
JI435_433460	104.197	-0.858646	0.269617	0.000707989	0.00147366
JI435_145840	94.6542	-0.858444	0.309633	0.00267314	0.00508491
JI435_098210	1313.17	-0.858426	0.123308	1.72513124206889e-12	9.86971380469116e-12
JI435_418270	171.301	-0.858332	0.215228	3.32397933451898e-05	8.29077337619062e-05
JI435_066990	693.585	-0.858202	0.154707	1.47621414175128e-08	5.56961683717026e-08
JI435_103280	4585.32	-0.857882	0.20688	1.68800199472219e-05	4.39602386669482e-05
JI435_434610	41.3357	-0.857822	0.411042	0.016817	0.0277873
JI435_401560	3947.45	-0.857705	0.207887	1.84909165540224e-05	4.78385043832186e-05
JI435_137540	2510.78	-0.857671	0.0950512	9.4345483041896e-20	1.11151575559236e-18
JI435_044650	12763.4	-0.857487	0.244157	0.000219771	0.0004935
JI435_052780	223.095	-0.857462	0.248669	0.000278423	0.000616323
JI435_302160	71.8428	-0.857431	0.484944	0.0333809	0.0519361
JI435_435730	208.978	-0.857073	0.28321	0.00120551	0.00242096
JI435_038500	154	-0.856675	0.196973	6.87303608878978e-06	1.88352335851084e-05
JI435_157910	12.4327	-0.856638	0.883282	0.0943511	0.133311
JI435_021940	29.5796	-0.856367	0.543539	0.0475831	0.071773
JI435_075760	40.0962	-0.856195	0.58864	0.057777	0.0854063
JI435_002270	145.187	-0.856106	0.234701	0.000131493	0.000304881
JI435_141470	1926	-0.855937	0.156378	2.24983932334859e-08	8.30720988414045e-08
JI435_122140	56.4426	-0.855588	0.530601	0.0447262	0.0678841
JI435_150890	154.761	-0.855375	0.274208	0.000887573	0.00181707
JI435_096030	7582.06	-0.855263	0.170865	2.83123202994287e-07	9.23367112160324e-07
JI435_057550	65.5992	-0.855222	0.477763	0.032109	0.0501287
JI435_075770	3209.65	-0.855115	0.193444	4.96963375308564e-06	1.38715980261397e-05
JI435_419510	2266.55	-0.855066	0.168341	1.92599507765191e-07	6.40209203689981e-07
JI435_200960	134.78	-0.854697	0.265411	0.000630112	0.00132142
JI435_421920	457.655	-0.854406	0.154982	1.80343435473353e-08	6.73077193895477e-08
JI435_416990	159.994	-0.854217	0.182861	1.51635366902366e-06	4.51927222225816e-06
JI435_304720	4188.24	-0.853641	0.122051	1.37755169509204e-12	7.96814600890193e-12
JI435_062040	681.421	-0.853632	0.180726	1.17764546281187e-06	3.55637825726057e-06
JI435_016750	5358.27	-0.85348	0.17612	6.40412972245378e-07	2.00179691938981e-06
JI435_165450	975.755	-0.853298	0.132296	5.76206925977043e-11	2.80718275627408e-10
JI435_093730	881.533	-0.85325	0.131061	3.86235050690597e-11	1.92007335489907e-10
JI435_020540	88.2859	-0.852683	0.253286	0.000377352	0.000820197
JI435_049530	1676.79	-0.852628	0.12646	8.04559471559691e-12	4.32810452896574e-11
JI435_091280	8281.21	-0.852368	0.161934	7.21938934178571e-08	2.52598297928756e-07
JI435_142320	917.976	-0.852279	0.159154	4.37705440666374e-08	1.57023762628603e-07
JI435_418760	52.2084	-0.851921	0.318272	0.00359113	0.00669243
JI435_034330	2273.98	-0.851693	0.132154	5.97636080511521e-11	2.90748692333242e-10
JI435_085130	11630	-0.851639	0.196909	7.72031213709481e-06	2.10470993712255e-05
JI435_128140	19.5548	-0.85141	0.662319	0.0735199	0.106457
JI435_302850	54.5294	-0.850735	0.429088	0.021595	0.0349117
JI435_063620	5048.29	-0.850448	0.0873801	1.14084549428387e-22	1.71126824142581e-21
JI435_121510	629.432	-0.850317	0.193212	5.47205086224515e-06	1.52006295635287e-05
JI435_121350	1162.77	-0.849657	0.141893	1.09587241900797e-09	4.63628020712886e-09
JI435_305620	309.637	-0.849628	0.194558	6.39877860719192e-06	1.76052936702807e-05
JI435_095050	20.7881	-0.849482	0.634266	0.069056	0.100649
JI435_149140	37.5216	-0.849287	0.535941	0.0475818	0.071773
JI435_414550	71.0088	-0.849107	0.211183	2.93283080947555e-05	7.36649505176566e-05
JI435_031080	3902.21	-0.84908	0.167014	1.89536141045785e-07	6.30511167414282e-07
JI435_045400	275.069	-0.848928	0.286024	0.00147396	0.00292375
JI435_126580	3562.1	-0.848377	0.179951	1.23832816329552e-06	3.73372365287252e-06
JI435_030290	159505	-0.848318	0.298226	0.00217793	0.00420489
JI435_308930	161.394	-0.84828	0.347764	0.00704688	0.0124873
JI435_002760	4481.42	-0.847669	0.242566	0.000237826	0.000531696
JI435_012710	8958.62	-0.847291	0.0924976	2.71184853507219e-20	3.33580515036085e-19
JI435_059260	367.033	-0.847134	0.28843	0.0016319	0.00321418
JI435_054760	393.424	-0.846864	0.454048	0.0280119	0.044288
JI435_136840	740.283	-0.846561	0.159865	6.11583868847627e-08	2.15820098178325e-07
JI435_105440	11.2206	-0.846466	0.847232	0.095907	0.13525
JI435_306110	29.2704	-0.846163	0.573103	0.0571882	0.0846589
JI435_302420	38.6134	-0.846002	0.328231	0.00482561	0.00880462
JI435_095470	3017.77	-0.846001	0.10169	4.62310231011474e-17	4.16007047104237e-16
JI435_148610	19255.1	-0.845886	0.200218	1.21801382611963e-05	3.23637257992611e-05
JI435_081070	299.53	-0.845866	0.26154	0.000608269	0.00127872
JI435_106720	1908.35	-0.845856	0.149926	8.70031484673444e-09	3.37078730453119e-08
JI435_417750	62.8042	-0.845482	0.484834	0.0358489	0.0554568
JI435_043820	193.191	-0.845427	0.306288	0.00283009	0.00536634
JI435_432240	90.7027	-0.844795	0.362106	0.00938656	0.0162195
JI435_405770	103.635	-0.844635	0.484261	0.0358885	0.055513
JI435_149100	208.007	-0.844326	0.22262	7.55025160380191e-05	0.000180436
JI435_419200	331.086	-0.844189	0.205319	2.0025993277293e-05	5.1593855762071e-05
JI435_032060	1861.96	-0.84404	0.167669	2.47738876012908e-07	8.12716969014274e-07
JI435_024140	1393.28	-0.843982	0.13612	2.93150712698609e-10	1.321355636206e-09
JI435_414960	3086.79	-0.843879	0.131801	7.95104925253424e-11	3.81769563638478e-10
JI435_116250	139.108	-0.843834	0.200592	1.32303883230867e-05	3.4993051850097e-05
JI435_408240	398.349	-0.843678	0.163635	1.3039128324292e-07	4.42700676027934e-07
JI435_115800	471.977	-0.843582	0.181059	1.63165169071348e-06	4.84370339699446e-06
JI435_036880	4268.84	-0.843513	0.189914	4.57788990988635e-06	1.28592830910321e-05
JI435_409030	3.07639	-0.843416	0.806727	0.09416	0.133102
JI435_045920	112.029	-0.843365	0.321306	0.00423243	0.00779551
JI435_029270	4599.58	-0.842876	0.368537	0.0105957	0.0181366
JI435_032750	205.701	-0.84269	0.228426	0.000114023	0.000266778
JI435_103050	24.4934	-0.842528	0.551092	0.0530349	0.0790791
JI435_302790	137.742	-0.842431	0.271039	0.000939561	0.00191737
JI435_418580	910.515	-0.842379	0.202815	1.67435836830688e-05	4.36443526448644e-05
JI435_115170	30418.9	-0.842317	0.189011	4.27878274581922e-06	1.20680932141134e-05
JI435_414540	51.0755	-0.842174	0.48156	0.0357401	0.0553132
JI435_022780	32.0996	-0.841714	0.48703	0.037225	0.0574467
JI435_120200	2369.67	-0.841562	0.142188	1.69038008873749e-09	7.02260956875206e-09
JI435_090750	40.899	-0.841416	0.406789	0.0180808	0.029711
JI435_123510	47.2145	-0.841352	0.535273	0.0494837	0.0743739
JI435_145280	299.273	-0.841285	0.293155	0.00203544	0.00394298
JI435_016510	10.0208	-0.840895	0.637546	0.0724234	0.105058
JI435_422450	442.251	-0.840894	0.23288	0.000154759	0.000355264
JI435_071370	11756.5	-0.840816	0.0720165	9.01518655091186e-32	3.33157374782095e-30
JI435_071500	156.742	-0.840738	0.428333	0.022983	0.0369587
JI435_103460	6652.46	-0.840685	0.148206	7.3292142265158e-09	2.86395752479871e-08
JI435_032150	538.779	-0.840314	0.212312	3.86330097537956e-05	9.56972076327549e-05
JI435_140700	1375.23	-0.840201	0.149486	9.90959303608041e-09	3.8102803814809e-08
JI435_128150	9.93834	-0.839042	0.783232	0.0936521	0.13247
JI435_412470	1592.03	-0.838949	0.115621	2.09594416860633e-13	1.32587250899951e-12
JI435_049520	1576.35	-0.838945	0.158338	6.07566516988161e-08	2.14489955323745e-07
JI435_029740	68.2027	-0.838453	0.316168	0.00394287	0.00730497
JI435_084500	462.991	-0.838325	0.199784	1.39631739896827e-05	3.68129716694454e-05
JI435_106960	238.745	-0.838316	0.261387	0.000675101	0.00141004
JI435_009430	5287.83	-0.838109	0.201186	1.5952273925854e-05	4.16822144655755e-05
JI435_053210	574.246	-0.837988	0.186048	3.44316566646056e-06	9.84615578727437e-06
JI435_418520	122.759	-0.837921	0.266395	0.000834235	0.00171559
JI435_041590	19.9485	-0.837543	0.793273	0.0950858	0.134213
JI435_403680	80.4534	-0.83714	0.330536	0.00555126	0.0100187
JI435_018080	52.4734	-0.836882	0.5533	0.0551491	0.081956
JI435_031670	4134.44	-0.836757	0.153018	2.37279081035501e-08	8.73508238933375e-08
JI435_412410	49.5536	-0.83645	0.31901	0.00431295	0.0079287
JI435_024100	701.069	-0.83618	0.248564	0.000389746	0.000845329
JI435_430360	86.5569	-0.83575	0.44079	0.0268053	0.0425202
JI435_000230	232.276	-0.835331	0.212905	4.48698182689354e-05	0.000110262
JI435_018640	774.563	-0.83533	0.312802	0.00375306	0.00696825
JI435_421070	643.18	-0.835183	0.16771	3.31553032092162e-07	1.0726168518582e-06
JI435_045560	5.67233	-0.834881	1.24744	0.0852926	0.121821
JI435_309500	201.65	-0.834508	0.219779	7.51975307910116e-05	0.000179757
JI435_424140	28.8718	-0.834419	0.429249	0.0242354	0.0388067
JI435_133830	10.3358	-0.833851	0.958222	0.103563	0.144948
JI435_444630	53.101	-0.833738	0.477033	0.0364206	0.0562606
JI435_140960	648.49	-0.833687	0.209799	3.64888398987495e-05	9.06325558019348e-05
JI435_007660	7077.87	-0.833592	0.128365	4.41219539636047e-11	2.17714463281182e-10
JI435_154140	76.7964	-0.833444	0.366426	0.0111134	0.0189496
JI435_035410	954.689	-0.833272	0.200697	1.70620371289569e-05	4.44075142430866e-05
JI435_162450	211.134	-0.833151	0.541663	0.0533132	0.0794666
JI435_418220	819.039	-0.83261	0.192077	7.57657932959113e-06	2.06780715646644e-05
JI435_035440	3596.1	-0.832189	0.145491	5.61095097997295e-09	2.21808907882588e-08
JI435_086740	2605.77	-0.831953	0.165914	2.78574547049366e-07	9.09218114968634e-07
JI435_414590	817.436	-0.831801	0.206128	2.8215280676012e-05	7.10827792121818e-05
JI435_415180	486.655	-0.831423	0.269826	0.00104422	0.00211551
JI435_101850	3662.36	-0.831166	0.173775	9.03116356545048e-07	2.76792439951207e-06
JI435_424330	141.236	-0.83108	0.250149	0.000455745	0.000977203
JI435_443410	20.9286	-0.830015	0.618162	0.0720981	0.104618
JI435_118920	840.921	-0.829881	0.234909	0.000211374	0.000475819
JI435_406580	198.121	-0.829141	0.203702	2.43929861261114e-05	6.20224485520577e-05
JI435_050000	21.3391	-0.829139	0.662932	0.0810728	0.116313
JI435_002260	319.852	-0.828414	0.236808	0.000241014	0.000538405
JI435_308000	1360.41	-0.828272	0.0991228	3.4655026938024e-17	3.16618431533611e-16
JI435_110870	13356.1	-0.828197	0.138347	1.13649497969561e-09	4.79992202047268e-09
JI435_430170	5.74018	-0.828164	1.06709	0.10313	0.144388
JI435_435120	115.594	-0.827975	0.30204	0.00307702	0.00580212
JI435_109240	7.77744	-0.827806	0.733521	0.092238	0.130652
JI435_301160	14924.7	-0.827805	0.181309	2.60849535805281e-06	7.55044806987838e-06
JI435_108680	27.8193	-0.827737	0.519022	0.0489556	0.0736634
JI435_142060	1265.54	-0.8276	0.157497	7.82194145782361e-08	2.72907963512325e-07
JI435_033620	24549	-0.827281	0.142513	3.41060551812896e-09	1.37561619487034e-08
JI435_096230	244.333	-0.827085	0.219455	8.50376812339764e-05	0.000201884
JI435_116870	1330.68	-0.826741	0.126796	3.73433272500754e-11	1.8612473913258e-10
JI435_018980	6537.71	-0.826724	0.29141	0.00230333	0.00443116
JI435_019840	9560.26	-0.826674	0.126056	2.90246884599827e-11	1.46692573616423e-10
JI435_412520	6557.63	-0.82647	0.100474	1.03821438412528e-16	9.05949433574504e-16
JI435_408790	52.5248	-0.826301	0.376458	0.0137199	0.0230464
JI435_036930	2489.81	-0.825742	0.0888768	8.21617652523496e-21	1.05885821910536e-19
JI435_165270	1460.93	-0.825697	0.184601	4.05038668396411e-06	1.1470679171305e-05
JI435_307650	61.6125	-0.82544	0.275359	0.00138661	0.0027603
JI435_306100	57.2779	-0.825348	0.490662	0.0419886	0.0640777
JI435_152720	1033.03	-0.824449	0.17257	9.36176827240516e-07	2.865695261438e-06
JI435_412710	204.927	-0.824421	0.232488	0.000202556	0.000457158
JI435_100080	23574	-0.823975	0.400201	0.0190602	0.0311604
JI435_114870	2010.77	-0.823712	0.223734	0.000120485	0.00028125
JI435_409970	451.033	-0.823251	0.156693	7.89760949610117e-08	2.75381363377157e-07
JI435_018890	731.152	-0.823241	0.169239	6.07046040164432e-07	1.90265698888073e-06
JI435_007350	1762.82	-0.823225	0.122244	8.80969599489774e-12	4.72006481511017e-11
JI435_084970	1778.26	-0.823151	0.155846	6.78622082987888e-08	2.37778949053394e-07
JI435_006390	6804.93	-0.822311	0.125557	3.09316799692577e-11	1.55557838054176e-10
JI435_406190	107.839	-0.822117	0.311563	0.0042018	0.00774241
JI435_431880	30.5899	-0.821845	0.3939	0.0179413	0.0295013
JI435_070410	60.3666	-0.821787	0.583927	0.0671306	0.0980512
JI435_024810	721.011	-0.821653	0.100043	1.16093591797593e-16	1.00492425932901e-15
JI435_037950	124.607	-0.820677	0.450285	0.0321494	0.0501826
JI435_407440	254.914	-0.820668	0.227995	0.000166206	0.000379776
JI435_003500	438.373	-0.820644	0.184277	4.46572351101771e-06	1.25666593106169e-05
JI435_116140	92.4577	-0.820584	0.303016	0.00343584	0.00641784
JI435_103100	2619.98	-0.820209	0.126786	5.28164919301372e-11	2.58112808118599e-10
JI435_137920	2048.37	-0.820064	0.175761	1.62869728138286e-06	4.83576300111873e-06
JI435_042680	5565.27	-0.820026	0.0971487	1.69856243019829e-17	1.59575333638944e-16
JI435_029990	48.2832	-0.819894	0.494416	0.0443733	0.0673899
JI435_088540	30.6457	-0.819707	0.491456	0.0436062	0.0663122
JI435_107630	1936.6	-0.819389	0.345462	0.00883827	0.0153641
JI435_416900	487.474	-0.819305	0.28924	0.00236046	0.0045345
JI435_082670	672.399	-0.819235	0.385995	0.016551	0.0273924
JI435_163980	6084.64	-0.819059	0.108672	2.59303636447222e-14	1.79089955027941e-13
JI435_044220	34.2767	-0.818885	0.401388	0.0200806	0.032665
JI435_148780	1238.33	-0.818677	0.235497	0.000264971	0.000589033
JI435_095220	2708.7	-0.818339	0.215683	7.77477404823738e-05	0.00018552
JI435_098000	1078.26	-0.818144	0.135395	8.13390370606873e-10	3.48985027527806e-09
JI435_068670	2014.03	-0.818135	0.173954	1.36101999579536e-06	4.08093634314853e-06
JI435_408170	51.128	-0.817828	0.634298	0.079596	0.114403
JI435_443430	129.14	-0.817588	0.182188	3.82095241571054e-06	1.08636153262722e-05
JI435_104860	1843.83	-0.81748	0.223352	0.000132174	0.000306386
JI435_416860	63.5732	-0.817323	0.277535	0.00166303	0.00326991
JI435_437720	4.56768	-0.817178	0.870587	0.1074	0.149712
JI435_093000	5455.69	-0.816993	0.0824487	2.06264374116688e-23	3.30309476884085e-22
JI435_308480	593.374	-0.816928	0.231043	0.000212718	0.000478533
JI435_139720	152.76	-0.816113	0.477753	0.0406965	0.0623314
JI435_075630	3579.53	-0.816037	0.333355	0.00724745	0.0128125
JI435_112980	5653.24	-0.815781	0.112377	2.1031699055729e-13	1.32995698416392e-12
JI435_056540	206023	-0.814441	0.201105	2.71495609621155e-05	6.85376816289283e-05
JI435_065570	1845.5	-0.814292	0.125072	4.04349590711522e-11	2.00436405025961e-10
JI435_418260	198.066	-0.814192	0.404663	0.0215877	0.0349031
JI435_413620	291.802	-0.814029	0.220994	0.000121208	0.000282785
JI435_116570	4.88247	-0.813599	0.857688	0.108139	0.150585
JI435_420040	153.994	-0.813504	0.415788	0.0244758	0.0391481
JI435_082930	5516.19	-0.813374	0.13208	3.97247768500391e-10	1.76390247913075e-09
JI435_061090	11.4429	-0.813009	0.745097	0.099158	0.139346
JI435_147910	7588.52	-0.812977	0.130901	2.85170888676002e-10	1.28908272860728e-09
JI435_104720	96.1852	-0.812866	0.222101	0.00013309	0.000308304
JI435_151880	711.639	-0.812815	0.181925	4.21583245674977e-06	1.19099677130819e-05
JI435_054550	47.0586	-0.812778	0.644619	0.0834682	0.119442
JI435_037280	5305.57	-0.812352	0.11304	3.61085188705089e-13	2.23273805457794e-12
JI435_148940	145.881	-0.811826	0.344309	0.00928204	0.016067
JI435_124700	80.8949	-0.810981	0.423431	0.02691	0.0426667
JI435_000310	1191.13	-0.810593	0.174888	1.91398065838971e-06	5.63155758537768e-06
JI435_032980	684.724	-0.810559	0.134772	9.7806263526413e-10	4.15412408568102e-09
JI435_163250	96.0404	-0.810356	0.319534	0.00573308	0.0103199
JI435_406080	1343.23	-0.810235	0.116143	1.64898883670644e-12	9.46540389340787e-12
JI435_407430	436.017	-0.81014	0.219357	0.00011728	0.000274176
JI435_446010	665.702	-0.809968	0.28362	0.00222678	0.00429296
JI435_056480	156.392	-0.809631	0.398048	0.0206927	0.0335911
JI435_017730	47.3325	-0.808644	0.404158	0.0223571	0.0360171
JI435_416630	119.335	-0.808604	0.297078	0.00335699	0.00628414
JI435_129200	3566.46	-0.808565	0.102851	2.07257880628373e-15	1.59453961097318e-14
JI435_435100	2.85923	-0.808534	1.2317	0.0929799	0.131616
JI435_057910	236.986	-0.80833	0.31386	0.00514539	0.00934176
JI435_142750	474.417	-0.807559	0.146965	2.11780393121452e-08	7.83809522584104e-08
JI435_114440	7.61898	-0.807492	0.969826	0.112502	0.156034
JI435_147080	12.2977	-0.807287	0.61408	0.079036	0.113693
JI435_403380	38.9022	-0.806993	0.319747	0.00596293	0.0107002
JI435_068880	8.32077	-0.806673	0.836743	0.109635	0.152462
JI435_126080	227.293	-0.806571	0.254219	0.000794842	0.00163965
JI435_446880	8.46315	-0.806452	0.695217	0.0948061	0.133873
JI435_017960	648.024	-0.80642	0.39477	0.0203914	0.03313
JI435_037780	8243.1	-0.806347	0.112532	4.23619369952406e-13	2.59897020337952e-12
JI435_077330	6396.64	-0.805964	0.140775	5.61637357696707e-09	2.21954902490071e-08
JI435_018940	130.817	-0.805617	0.409765	0.0242983	0.0388954
JI435_301300	3076.19	-0.805386	0.137397	2.49315549299242e-09	1.01984683659659e-08
JI435_307100	90.1485	-0.804727	0.237782	0.000378481	0.000822444
JI435_043300	8435.4	-0.804234	0.155055	1.16164871849748e-07	3.96814429911396e-07
JI435_020340	20.1667	-0.804161	0.522085	0.0564992	0.0837106
JI435_141490	21.6621	-0.803967	0.638699	0.0855232	0.122121
JI435_411250	96.6134	-0.803835	0.276733	0.00192707	0.00374733
JI435_402710	141.371	-0.803438	0.290848	0.00299469	0.00565675
JI435_068950	32036.8	-0.802456	0.183762	6.80946692644582e-06	1.86758215180591e-05
JI435_132330	10027.3	-0.802144	0.160787	3.30120788441647e-07	1.0683830531621e-06
JI435_301770	42.574	-0.801911	0.483812	0.0460517	0.0696879
JI435_018880	170.41	-0.801869	0.200394	3.38765052368503e-05	8.44349557675927e-05
JI435_053260	113.32	-0.801683	0.23749	0.000392149	0.000849902
JI435_439820	44.8078	-0.801679	0.409287	0.0248666	0.0397219
JI435_153200	676.623	-0.801634	0.183492	6.75594531104851e-06	1.85407924713716e-05
JI435_085710	16.1702	-0.80145	0.618563	0.0821557	0.117723
JI435_077310	3628.09	-0.801417	0.119904	1.27787981694179e-11	6.71148844033047e-11
JI435_158530	104.426	-0.801391	0.315982	0.00580953	0.0104444
JI435_141730	366.375	-0.80119	0.279918	0.00221072	0.00426532
JI435_423400	260.295	-0.801099	0.214757	0.000102617	0.000241267
JI435_300400	103.829	-0.800994	0.413917	0.0262255	0.0416845
JI435_097020	24.8515	-0.800838	0.609436	0.0803152	0.11536
JI435_055630	100.047	-0.800343	0.435178	0.03225	0.0503124
JI435_140390	124.272	-0.800274	0.321505	0.0066336	0.011807
JI435_021450	4510.87	-0.800236	0.16253	4.62609646766243e-07	1.46966088185565e-06
JI435_303200	49.2843	-0.800164	0.412901	0.0261052	0.0415162
JI435_143240	8446	-0.799676	0.178783	4.18781153121297e-06	1.18346732732563e-05
JI435_410960	231.695	-0.799433	0.131099	5.89837788837901e-10	2.57023042528382e-09
JI435_308870	5255.72	-0.799116	0.0938475	9.20952080016973e-18	8.85373330955728e-17
JI435_417560	3485.18	-0.799059	0.16235	4.67537609455872e-07	1.48422594631779e-06
JI435_056400	16190.6	-0.798788	0.11948	1.26707176427309e-11	6.65876820513615e-11
JI435_083630	234.73	-0.798738	0.232131	0.000310387	0.000682797
JI435_055340	92.8537	-0.797868	0.38551	0.0194336	0.031705
JI435_157230	16.9342	-0.79783	0.471551	0.0434941	0.0661534
JI435_411190	93.2062	-0.797825	0.255371	0.000948842	0.00193425
JI435_072430	42.9514	-0.797715	0.371516	0.0161617	0.0268121
JI435_003350	1239.16	-0.79754	0.136578	2.87770746539945e-09	1.16913203227821e-08
JI435_097330	595.295	-0.797528	0.280944	0.0023908	0.0045882
JI435_402550	37.0797	-0.797479	0.47301	0.0440208	0.0668956
JI435_415370	54.3403	-0.7973	0.33891	0.00962924	0.0166023
JI435_129230	100.994	-0.797193	0.464165	0.0414534	0.0633393
JI435_440050	5.22233	-0.797102	0.898293	0.115814	0.159963
JI435_004830	3184.08	-0.796773	0.352605	0.0122482	0.0207557
JI435_124100	1144.24	-0.796484	0.119513	1.46709373692855e-11	7.66567558313572e-11
JI435_414930	266.54	-0.796116	0.143858	1.71958047572286e-08	6.43865432509781e-08
JI435_132610	2857.05	-0.796095	0.328258	0.00794934	0.0139394
JI435_066280	69.8314	-0.795797	0.460766	0.040788	0.0624549
JI435_025290	5509.76	-0.795731	0.137038	3.5098518150963e-09	1.41333846663773e-08
JI435_016490	53.2238	-0.795454	0.728351	0.103938	0.145379
JI435_426790	34.3677	-0.794958	0.416574	0.0281005	0.0444077
JI435_055720	9761.06	-0.794568	0.212859	0.000102457	0.000240924
JI435_306580	122.482	-0.794473	0.215121	0.000119803	0.000279734
JI435_160050	65398.2	-0.794215	0.122472	4.91350896424422e-11	2.41280912937546e-10
JI435_014640	977.331	-0.794048	0.293441	0.00359567	0.00669902
JI435_159870	1026.45	-0.793831	0.492767	0.0509601	0.0762946
JI435_011080	2.45568	-0.793763	1.21825	0.0983186	0.138246
JI435_029310	1204.15	-0.793221	0.183802	8.6932500176291e-06	2.35510274208796e-05
JI435_118770	151.04	-0.793143	0.30932	0.00543579	0.0098308
JI435_412860	17.0599	-0.793063	0.6634	0.0945583	0.133566
JI435_414520	1704.28	-0.792652	0.159356	3.60468140834094e-07	1.1607329167242e-06
JI435_161790	93.9723	-0.792633	0.279759	0.00244883	0.0046902
JI435_064400	72.7577	-0.792342	0.25869	0.00117353	0.00236029
JI435_426530	9.64243	-0.791716	1.09256	0.112786	0.156401
JI435_009880	4462.62	-0.79168	0.179623	5.73014723657206e-06	1.58640781905737e-05
JI435_201580	3942.28	-0.791342	0.257982	0.0011577	0.00233116
JI435_079240	1498.21	-0.791132	0.198716	3.74046649938135e-05	9.27607801932899e-05
JI435_430910	285.331	-0.79074	0.381377	0.0194929	0.0317957
JI435_057480	514.184	-0.789912	0.187624	1.3987643918523e-05	3.68718642845383e-05
JI435_012610	1520.85	-0.7894	0.110322	4.65288016462118e-13	2.84150997341537e-12
JI435_019100	4405.63	-0.789165	0.201832	5.04324928792701e-05	0.000123144
JI435_002440	657.223	-0.789025	0.218632	0.000167282	0.000381934
JI435_102300	31978.7	-0.788858	0.0962919	1.43270415924843e-16	1.23154167168e-15
JI435_090070	2465.25	-0.788776	0.138478	6.80485187546796e-09	2.66568319787584e-08
JI435_054870	275.135	-0.788544	0.194506	2.75741078294004e-05	6.95688103441984e-05
JI435_059030	6344.98	-0.787712	0.0935768	2.14936045916941e-17	2.00070985690716e-16
JI435_434170	23.2634	-0.787641	0.648171	0.0937484	0.132585
JI435_012800	569.984	-0.787298	0.192558	2.38211594617565e-05	6.0648749137506e-05
JI435_162490	3.54479	-0.787289	1.01811	0.118483	0.163202
JI435_105840	278.562	-0.787266	0.285695	0.00312933	0.00589241
JI435_053370	3409.44	-0.7868	0.133292	1.98973194511189e-09	8.21102696032216e-09
JI435_016600	954.542	-0.786763	0.15363	1.68371808765273e-07	5.63356632345791e-07
JI435_088240	158.572	-0.785692	0.285492	0.00317016	0.0059602
JI435_422890	194.297	-0.78549	0.259686	0.00134352	0.00268006
JI435_065230	563.994	-0.785269	0.234581	0.000443669	0.000953555
JI435_038360	475.379	-0.785266	0.159567	4.77062302398005e-07	1.51113416116731e-06
JI435_087480	1337.33	-0.784932	0.128502	5.6245463236584e-10	2.45543306077495e-09
JI435_113640	274.053	-0.784852	0.189272	1.85884448325776e-05	4.80692514024267e-05
JI435_034810	355.323	-0.784809	0.251632	0.000983532	0.00200073
JI435_027900	12700.5	-0.784669	0.17709	5.18795047590005e-06	1.44415907742944e-05
JI435_001880	2940.74	-0.783777	0.149251	8.40676515764452e-08	2.92368798313819e-07
JI435_029180	42347.8	-0.783769	0.171314	2.6386544891742e-06	7.63263579031073e-06
JI435_012040	5582.32	-0.783484	0.12909	7.18754122993643e-10	3.10228414204519e-09
JI435_163270	113.683	-0.783399	0.299409	0.00474728	0.00867358
JI435_063020	318.735	-0.782892	0.305722	0.00557146	0.0100488
JI435_114180	93.2017	-0.782552	0.257658	0.00129513	0.00259071
JI435_120170	11963.6	-0.782296	0.100946	5.18983494575794e-15	3.85559258534724e-14
JI435_083620	30069.2	-0.782235	0.109896	6.16058619997387e-13	3.69571066002595e-12
JI435_053650	14283.2	-0.782184	0.12645	3.4660006581037e-10	1.54735367532017e-09
JI435_424520	385.114	-0.782104	0.224882	0.000276901	0.00061352
JI435_065970	5.36689	-0.781976	1.00776	0.120771	0.166102
JI435_109780	352.025	-0.78197	0.238342	0.00056488	0.00119462
JI435_048640	141.433	-0.781676	0.304879	0.00553281	0.00998748
JI435_000460	505.005	-0.781438	0.141455	1.85072686882111e-08	6.90131979220808e-08
JI435_114830	67.1959	-0.781363	0.561309	0.075185	0.108614
JI435_410380	1858.51	-0.780992	0.135068	4.13209274346935e-09	1.65235939880468e-08
JI435_080180	296.727	-0.780548	0.183022	1.11017970688661e-05	2.96304907879689e-05
JI435_400810	340.001	-0.780528	0.279131	0.00279192	0.00530153
JI435_415380	4.70218	-0.780215	0.848814	0.120797	0.166112
JI435_301780	859.301	-0.779882	0.141423	1.96003043778911e-08	7.28378307296145e-08
JI435_049790	5206.77	-0.779851	0.115255	7.44158749790299e-12	4.01567100705873e-11
JI435_004820	6888.03	-0.779801	0.176532	5.55789919690719e-06	1.54118753584271e-05
JI435_068600	2533.14	-0.778971	0.125376	2.92475647593859e-10	1.31900034553736e-09
JI435_101960	1517.81	-0.778937	0.166656	1.64889400131416e-06	4.89069143418427e-06
JI435_304920	67.5714	-0.778548	0.309853	0.00642045	0.0114559
JI435_045780	652.744	-0.778456	0.127362	5.5337868744687e-10	2.41928321521578e-09
JI435_416050	20.5171	-0.778289	0.51121	0.0614016	0.0902858
JI435_056880	245.022	-0.778196	0.309994	0.00646477	0.011529
JI435_100990	7119	-0.777908	0.154802	2.81745555075471e-07	9.19220783820086e-07
JI435_025300	14.8773	-0.777752	0.476388	0.0505254	0.0757062
JI435_017500	506.707	-0.777559	0.397868	0.0261633	0.0415934
JI435_014480	185.152	-0.777078	0.318104	0.0077992	0.0137011
JI435_421330	2060.8	-0.776959	0.218238	0.000204723	0.000461628
JI435_009130	449.061	-0.776922	0.174144	4.5476252574301e-06	1.27802153435584e-05
JI435_306750	3533.44	-0.776737	0.168894	2.37424264141228e-06	6.90706921500848e-06
JI435_108520	346.582	-0.7766	0.204914	8.35721621685484e-05	0.000198623
JI435_446560	24.3395	-0.776274	0.379474	0.021295	0.0344877
JI435_095360	227.306	-0.776142	0.198305	5.04744266890377e-05	0.000123229
JI435_115200	1896.06	-0.776042	0.11275	3.32098477139648e-12	1.84386618366941e-11
JI435_406520	485.798	-0.775881	0.118873	3.7956040883769e-11	1.88960773484394e-10
JI435_411280	97.7846	-0.775706	0.311661	0.00688624	0.0122314
JI435_090060	20450.1	-0.775591	0.152381	2.01423792453237e-07	6.67872793420002e-07
JI435_152780	15062	-0.775544	0.195478	4.04337290764537e-05	9.99144655489738e-05
JI435_006970	3974.13	-0.775365	0.153908	2.64554897697081e-07	8.64766009387831e-07
JI435_112840	4071.45	-0.775359	0.214132	0.000162621	0.000371879
JI435_302200	4.21218	-0.77534	1.03246	0.122087	0.167699
JI435_094440	17917.8	-0.775334	0.0852057	5.16068976753238e-20	6.181033900933e-19
JI435_404710	392.692	-0.775072	0.224375	0.000304887	0.000671637
JI435_050130	26982.5	-0.774971	0.0658653	3.33400653411687e-32	1.27288395160157e-30
JI435_036140	553.341	-0.774712	0.21952	0.000230861	0.000517194
JI435_083230	8495.23	-0.774498	0.140954	2.20784886334373e-08	8.15564846038653e-08
JI435_094660	149.712	-0.774469	0.349136	0.0140791	0.0236016
JI435_002560	4020.75	-0.774327	0.215981	0.000186785	0.000423666
JI435_413190	1497.62	-0.774017	0.194816	3.95659372828613e-05	9.78819747256597e-05
JI435_401950	125.314	-0.773993	0.264211	0.00185818	0.00362478
JI435_415580	1120.15	-0.773841	0.150957	1.66519604702411e-07	5.57698792278891e-07
JI435_105800	250.098	-0.773584	0.165602	1.68081000461994e-06	4.97937804554674e-06
JI435_305020	155.512	-0.773393	0.280174	0.00314589	0.00592036
JI435_008470	63.8528	-0.773309	0.393019	0.0255765	0.0407354
JI435_437900	101.03	-0.773251	0.332424	0.0107075	0.018319
JI435_090210	491.386	-0.772966	0.160315	8.01665033094374e-07	2.47320669771088e-06
JI435_418130	129.961	-0.772907	0.317843	0.00808829	0.0141744
JI435_151590	341.55	-0.772841	0.216304	0.000196064	0.000443489
JI435_033380	159.575	-0.772662	0.314594	0.0075721	0.0133346
JI435_421060	482.283	-0.772425	0.218244	0.000222859	0.000499917
JI435_127880	1700.12	-0.772415	0.106547	2.38007600777891e-13	1.49685143834677e-12
JI435_416200	275.579	-0.772376	0.145828	6.66939135269638e-08	2.34159812108981e-07
JI435_165020	781.308	-0.772222	0.13222	2.94942301663951e-09	1.19686229640498e-08
JI435_035870	118.512	-0.771861	0.259322	0.00160243	0.00316262
JI435_159610	353.142	-0.771457	0.333356	0.011074	0.0188918
JI435_106300	76.7189	-0.771363	0.458069	0.0464046	0.0701598
JI435_409200	1404.26	-0.770983	0.174361	5.50542254298911e-06	1.5281059682394e-05
JI435_303990	53.9774	-0.770925	0.3174	0.00817496	0.0143132
JI435_413850	4.70045	-0.769765	0.653941	0.102284	0.143331
JI435_041430	12.2035	-0.769733	0.898784	0.12669	0.173305
JI435_412050	52.0609	-0.769615	0.411257	0.0317854	0.0496773
JI435_123250	69.3828	-0.769366	0.561568	0.0797392	0.11459
JI435_300980	43.4307	-0.769354	0.450488	0.0444667	0.0675259
JI435_400490	91.4893	-0.769236	0.402965	0.0293229	0.046112
JI435_046430	1005.55	-0.768874	0.142667	4.01460403539697e-08	1.44440559168277e-07
JI435_065420	11.2033	-0.7688	0.482972	0.0553774	0.0822457
JI435_129540	96.7637	-0.768779	0.357663	0.016833	0.0278085
JI435_114880	1801.39	-0.768447	0.213972	0.000183828	0.000417395
JI435_016650	203.411	-0.768299	0.221815	0.000297199	0.000655703
JI435_113140	48.5548	-0.768147	0.385781	0.0244586	0.0391295
JI435_431200	16.2581	-0.767661	0.706065	0.112447	0.155981
JI435_066410	1813.65	-0.767163	0.0826703	9.75549107433579e-21	1.24609466861623e-19
JI435_111070	16.4656	-0.766792	0.663149	0.105383	0.14721
JI435_145620	617.713	-0.766387	0.146805	1.0151988474797e-07	3.49340709653034e-07
JI435_407030	243.28	-0.766049	0.55024	NA	NA
JI435_431400	15.8428	-0.765946	0.888292	0.128075	0.174923
JI435_407800	134.895	-0.765445	0.366841	0.0196814	0.0320729
JI435_407650	156.735	-0.765327	0.380122	0.0233544	0.0374967
JI435_159630	20.1628	-0.765298	0.854058	0.127304	0.174021
JI435_411710	66.8184	-0.764574	0.329669	0.0110445	0.018849
JI435_053310	1751	-0.764394	0.130018	2.35866866156326e-09	9.67580040363772e-09
JI435_300860	964.382	-0.764182	0.168269	3.17208824720779e-06	9.09805410206611e-06
JI435_407910	686.706	-0.763361	0.14294	5.29635735512842e-08	1.88091376708308e-07
JI435_140090	1227.62	-0.763333	0.121936	2.20648191430799e-10	1.00955303460203e-09
JI435_045750	7110.23	-0.763229	0.166292	2.52415443886876e-06	7.31979393364105e-06
JI435_420430	267.645	-0.762899	0.259854	0.00184845	0.00360782
JI435_303870	37.1336	-0.762351	0.309781	0.00758553	0.0133556
JI435_024150	2322.43	-0.762161	0.121329	1.92274110460713e-10	8.84174618563688e-10
JI435_125010	2153.71	-0.762141	0.123807	4.28637050400004e-10	1.89646400272911e-09
JI435_086980	160.492	-0.761996	0.375595	0.0226606	0.0364694
JI435_158190	660.585	-0.761351	0.30967	0.00764566	0.0134505
JI435_044350	2.30758	-0.761324	0.971155	0.129745	0.176926
JI435_137640	4556.95	-0.760693	0.125035	6.74565328058473e-10	2.91811089263914e-09
JI435_421760	350.611	-0.760619	0.174629	7.55483949719169e-06	2.0621993229787e-05
JI435_402150	507.918	-0.760324	0.483461	NA	NA
JI435_441160	129.191	-0.759889	0.36154	0.0191467	0.0312871
JI435_120320	3850.58	-0.759544	0.183971	2.07646061888103e-05	5.33775065451063e-05
JI435_159140	1748.22	-0.758887	0.166333	2.88961320848119e-06	8.31406761615074e-06
JI435_402110	6.65932	-0.758832	0.662878	0.108821	0.151454
JI435_422480	709.642	-0.75875	0.134846	1.05593029996806e-08	4.04749878943875e-08
JI435_064950	255.799	-0.758633	0.275879	0.00331561	0.00621287
JI435_104760	39.6927	-0.758422	0.454755	0.0490073	0.0737283
JI435_007030	587.921	-0.757996	0.176502	9.9939363783272e-06	2.68434740896364e-05
JI435_089410	653.392	-0.757711	0.220394	0.000331319	0.000725888
JI435_056160	1832.33	-0.757706	0.162717	1.8415020347497e-06	5.42938590027208e-06
JI435_028930	8440.43	-0.757565	0.120534	1.89235353004881e-10	8.71591326290122e-10
JI435_148350	19.1886	-0.757464	0.766199	0.124647	0.170754
JI435_038610	1541.46	-0.757185	0.151257	3.19326870792619e-07	1.0353877447241e-06
JI435_308270	228.829	-0.756613	0.206283	0.000138943	0.000321173
JI435_001910	1730.69	-0.756153	0.270094	0.00285963	0.00541879
JI435_403230	106.856	-0.755874	0.374428	0.0234185	0.0375961
JI435_158400	282.139	-0.75585	0.193571	5.37787980740888e-05	0.000130908
JI435_018600	35.3571	-0.75504	0.548605	0.0814565	0.116854
JI435_162540	15.3547	-0.7546	0.717094	0.119944	0.165031
JI435_047860	377.641	-0.754261	0.252842	0.00160619	0.00316896
JI435_117470	3787.06	-0.754189	0.168669	4.46400865253977e-06	1.25638778918918e-05
JI435_018390	2626.07	-0.754166	0.16176	1.79944134921703e-06	5.31171499141639e-06
JI435_402130	647.707	-0.754143	0.2305	0.000605326	0.0012733
JI435_127380	21.9995	-0.753718	0.739471	0.123348	0.169188
JI435_110820	2795.98	-0.753361	0.104797	3.80260336587143e-13	2.34376426274933e-12
JI435_409320	700.641	-0.753243	0.139822	4.14004810564522e-08	1.48830039466086e-07
JI435_084170	181.679	-0.75287	0.403803	0.0331776	0.0516432
JI435_426490	43.3826	-0.752786	0.40202	0.0326124	0.0508503
JI435_308260	174.905	-0.752505	0.234205	0.000744727	0.00154252
JI435_123670	1201.44	-0.752323	0.256062	0.00186225	0.00363188
JI435_048980	8.892	-0.752044	0.894376	0.134121	0.18226
JI435_415120	1541.91	-0.751924	0.172444	7.47184224507702e-06	2.04083246412835e-05
JI435_027030	16827.4	-0.751741	0.0866739	2.45469847264176e-18	2.51504799077839e-17
JI435_039340	3505.2	-0.751672	0.174375	9.36748701803998e-06	2.52510423904304e-05
JI435_303120	178.419	-0.751048	0.219928	0.000363628	0.000793058
JI435_414650	499.646	-0.75058	0.178634	1.52474122519178e-05	3.99551507419574e-05
JI435_304900	127.401	-0.750298	0.506121	0.0694432	0.101139
JI435_028570	4368.05	-0.750123	0.192305	5.50895851908394e-05	0.000133967
JI435_053140	262.425	-0.749976	0.322188	0.0110371	0.0188381
JI435_086240	143.425	-0.749953	0.586694	0.0947135	0.133775
JI435_158290	40.4103	-0.749683	0.420039	0.0394336	0.0605634
JI435_070030	102.568	-0.749432	0.275529	0.00367413	0.00683489
JI435_407250	173.939	-0.749241	0.351121	0.0180185	0.029617
JI435_014780	6087.17	-0.748461	0.138451	3.74948318549922e-08	1.35408878039693e-07
JI435_001380	391.949	-0.748249	0.200259	0.000107263	0.000251644
JI435_402490	182.688	-0.747925	0.412372	0.0372464	0.0574696
JI435_081180	5428.33	-0.747856	0.118186	1.45305752558235e-10	6.7719293734699e-10
JI435_060900	1473.33	-0.747363	0.148642	2.88216269720364e-07	9.38561548637488e-07
JI435_020730	3672.79	-0.747111	0.113675	2.89795807195399e-11	1.46507409688525e-10
JI435_129170	3180.68	-0.747031	0.0990263	2.6775681784493e-14	1.8416972082155e-13
JI435_309680	159.438	-0.746469	0.259993	0.00232084	0.00446236
JI435_028300	11437.2	-0.746073	0.141363	7.62653927246005e-08	2.6635904022051e-07
JI435_120730	169.004	-0.746001	0.300107	0.00725174	0.0128188
JI435_007570	423.146	-0.745882	0.349109	0.0179934	0.0295786
JI435_408070	24.866	-0.745404	0.609524	0.102788	0.14398
JI435_099700	3337.12	-0.745104	0.112567	2.11788087224223e-11	1.08949285203538e-10
JI435_088860	13.9851	-0.745065	0.783643	0.132004	0.179637
JI435_074890	680.612	-0.745034	0.154676	8.497479528803e-07	2.61408588492792e-06
JI435_308560	524.794	-0.74496	0.19222	6.14787691535194e-05	0.000148647
JI435_421460	104.35	-0.74482	0.191557	5.83745306721645e-05	0.000141557
JI435_413400	1014.83	-0.744517	0.121172	4.70791126857881e-10	2.07447962777250e-09
JI435_415590	392.461	-0.744491	0.159777	1.84467929843469e-06	5.43782656663166e-06
JI435_059650	5949.88	-0.744391	0.180184	2.09162277140825e-05	5.3743300893635e-05
JI435_044010	12546.7	-0.744125	0.0701347	1.58184351347892e-26	3.34859039970843e-25
JI435_134030	19106.9	-0.743963	0.226942	0.000599698	0.00126223
JI435_422390	24.4491	-0.7439	0.419239	0.0406791	0.0623103
JI435_416040	53.9655	-0.743794	0.423445	0.0421978	0.0643685
JI435_419920	234.698	-0.743273	0.165205	3.97395313867539e-06	1.12671343497362e-05
JI435_070550	348.053	-0.743229	0.193185	6.91658399447473e-05	0.000166119
JI435_130850	2.13048	-0.742723	1.03481	0.134135	0.182264
JI435_103400	83.5939	-0.742708	0.184464	3.2888886218459e-05	8.20798394153317e-05
JI435_108060	71.1741	-0.742343	0.38854	0.0305312	0.0478902
JI435_302880	778.789	-0.742275	0.153855	8.20074740888855e-07	2.52774775328333e-06
JI435_428290	426.334	-0.741962	0.203163	0.000150529	0.000346244
JI435_050980	170.622	-0.741821	0.188761	4.93240657682762e-05	0.000120591
JI435_132620	139.833	-0.741608	0.231765	0.000790736	0.00163176
JI435_072030	4103.18	-0.741331	0.271422	0.00359135	0.00669243
JI435_082190	3416.66	-0.741306	0.171086	8.57820594050756e-06	2.32648693337115e-05
JI435_155120	1314.8	-0.741201	0.123455	1.13362609998926e-09	4.78897493876752e-09
JI435_020720	559.574	-0.740976	0.20978	0.000238435	0.000532989
JI435_014030	402.511	-0.740656	0.183102	3.04495797970374e-05	7.63668043198611e-05
JI435_132770	1457.29	-0.740588	0.161269	2.56340711678181e-06	7.42490806979423e-06
JI435_411160	76.1343	-0.740374	0.383503	0.029305	0.0460881
JI435_403520	126.173	-0.740087	0.245024	0.00144921	0.00287695
JI435_038660	2447.62	-0.740031	0.275406	0.00410561	0.00758212
JI435_410850	364.322	-0.739968	0.224692	0.000571596	0.00120823
JI435_404740	20158.5	-0.73996	0.147679	3.18244575634679e-07	1.03207199242486e-06
JI435_039310	5736.75	-0.739415	0.100031	8.56412577528573e-14	5.61898919892135e-13
JI435_127750	17226	-0.739133	0.115804	1.02735029260921e-10	4.86129228746274e-10
JI435_423810	768.753	-0.739133	0.207545	0.000214035	0.000481307
JI435_082370	4832.64	-0.738678	0.131538	1.15311004724718e-08	4.40438124274292e-08
JI435_406890	446.229	-0.738357	0.250772	0.00185969	0.00362732
JI435_055680	55.5653	-0.737688	0.544783	0.0873264	0.124428
JI435_099130	291.213	-0.737561	0.378602	0.0283044	0.0446851
JI435_085090	51.6932	-0.73755	0.420925	0.0430193	0.0654716
JI435_135120	828.173	-0.736328	0.211765	0.000294735	0.000650765
JI435_120070	2924.84	-0.736219	0.0883472	4.67576768652105e-17	4.20527312212073e-16
JI435_407710	101.222	-0.735711	0.323092	0.0128521	0.0216941
JI435_017050	179.204	-0.73532	0.213859	0.000340598	0.000745274
JI435_131990	576.209	-0.735215	0.311173	0.0102826	0.0176461
JI435_443730	39.0276	-0.734891	0.79605	0.137837	0.18662
JI435_112550	217.096	-0.734059	0.235439	0.00105648	0.00213731
JI435_055040	5298.63	-0.733979	0.14197	1.38422828984722e-07	4.68681054677127e-07
JI435_052090	16118.3	-0.733851	0.171064	1.05132332428892e-05	2.81116835089315e-05
JI435_418790	136.997	-0.73376	0.226549	0.000697622	0.00145366
JI435_115770	5608.86	-0.733378	0.159147	2.39591267913887e-06	6.96659545825601e-06
JI435_032880	183.577	-0.733305	0.268281	0.00360828	0.00672036
JI435_092160	818.139	-0.733126	0.133477	2.34812689116214e-08	8.65349554286155e-08
JI435_090140	36.2335	-0.733096	0.380902	0.0300361	0.0471564
JI435_001690	501.143	-0.732711	0.182295	3.42937472803781e-05	8.54464790447701e-05
JI435_436760	10.3818	-0.73264	0.949764	0.142285	0.192026
JI435_309260	5359.48	-0.732449	0.234679	0.00104719	0.00212024
JI435_427040	53.9804	-0.732381	0.631812	0.114294	0.158201
JI435_407830	50.2628	-0.732082	0.551041	0.0917499	0.130013
JI435_112380	31.618	-0.731711	0.436514	0.0505277	0.0757062
JI435_407260	89.6441	-0.731607	0.266722	0.00351337	0.00655346
JI435_013960	204.688	-0.73088	0.281444	0.00541077	0.00978761
JI435_047030	9533.45	-0.730403	0.109104	1.29091057847982e-11	6.77375559915306e-11
JI435_132140	268.31	-0.730319	0.217409	0.000457281	0.000980253
JI435_108700	1409.78	-0.729982	0.266673	0.00358094	0.00667519
JI435_033840	28.4756	-0.729943	0.612555	0.110682	0.153752
JI435_407950	590.338	-0.729401	0.139227	9.60389632140769e-08	3.31933227175752e-07
JI435_044560	2260.38	-0.729291	0.244004	0.00163002	0.00321121
JI435_108740	4769.53	-0.729184	0.245642	0.00174153	0.00341261
JI435_420840	347.491	-0.729002	0.183552	4.21202963107576e-05	0.000103845
JI435_403570	372.772	-0.728981	0.185859	5.17487013316963e-05	0.000126233
JI435_137460	1837.5	-0.728601	0.108464	1.10606539722153e-11	5.85354989135446e-11
JI435_080790	5455.03	-0.728424	0.112033	4.74179037116115e-11	2.33312274450162e-10
JI435_134420	0.903291	-0.728403	1.2184	0.114678	0.158655
JI435_128250	11399.3	-0.728351	0.116368	2.31481378063723e-10	1.05604601255924e-09
JI435_109170	52.1892	-0.728083	0.737345	0.135342	0.183732
JI435_417380	21.0045	-0.727845	0.503975	0.0772905	0.111413
JI435_074840	1109.45	-0.727547	0.178873	2.8130052559076e-05	7.08783885502941e-05
JI435_051740	444.679	-0.727476	0.303647	0.00951675	0.0164313
JI435_155100	128.724	-0.727449	0.334054	0.0167194	0.0276446
JI435_158910	5021.37	-0.727103	0.116102	2.26546877319955e-10	1.03517258738405e-09
JI435_013550	215.713	-0.726517	0.324198	0.0142838	0.0239146
JI435_309320	836.774	-0.726276	0.130154	1.43653717253129e-08	5.42465292553026e-08
JI435_409480	680.827	-0.726069	0.153106	1.2586605099427e-06	3.79110649938331e-06
JI435_080450	1567.44	-0.725707	0.172934	1.60956952145018e-05	4.2025218709965e-05
JI435_434570	26.1757	-0.725687	0.437172	0.0526898	0.078612
JI435_165030	6500.34	-0.725286	0.192737	9.92972377222401e-05	0.000233939
JI435_105400	742.651	-0.725137	0.134208	3.9177154173825e-08	1.41189598132174e-07
JI435_144910	3668.61	-0.724726	0.142454	2.16883229812963e-07	7.15975464709904e-07
JI435_135680	12786.9	-0.724479	0.187514	6.62338493902402e-05	0.000159676
JI435_033110	8186.23	-0.724371	0.126823	6.70436149254805e-09	2.62810362678193e-08
JI435_163310	350.549	-0.724079	0.215919	0.000470538	0.0010063
JI435_123220	403.566	-0.723919	0.244828	0.00182074	0.00355736
JI435_431890	188.863	-0.723759	0.279773	0.00562222	0.0101341
JI435_108050	3.10805	-0.723684	1.18406	0.12275	0.168475
JI435_307840	182.326	-0.723579	0.320487	0.0137438	0.023082
JI435_077050	33.0266	-0.723389	0.776729	0.141897	0.191549
JI435_433930	6.13212	-0.723074	0.682746	0.129512	0.176663
JI435_028120	1420.91	-0.72283	0.238312	0.00142202	0.00282752
JI435_066150	1950.22	-0.72247	0.141373	1.92654041683663e-07	6.40267419469439e-07
JI435_408020	19.038	-0.722322	0.498358	0.0774402	0.11162
JI435_007340	523.581	-0.72228	0.204684	0.000247304	0.00055203
JI435_101160	711.723	-0.722037	0.152841	1.3830067599037e-06	4.14111875217009e-06
JI435_080190	129.969	-0.721694	0.242643	0.00172589	0.0033835
JI435_096840	60.7642	-0.72151	0.340295	0.0194112	0.0316714
JI435_143950	268.125	-0.721216	0.274712	0.00504897	0.00918212
JI435_426690	29.9145	-0.721093	0.459949	0.0631448	0.0926992
JI435_304940	567.754	-0.721024	0.21626	0.000506462	0.00107846
JI435_431910	26.2789	-0.720791	0.471459	0.0677547	0.0988959
JI435_143150	9.44055	-0.720766	0.736387	0.1389	0.187942
JI435_419290	134.852	-0.720605	0.407799	0.042917	0.0653446
JI435_004570	1354.8	-0.719894	0.22608	0.000858127	0.00176033
JI435_054800	268.341	-0.71978	0.244166	0.00188405	0.00367026
JI435_401920	179.907	-0.719594	0.320087	0.0141663	0.0237293
JI435_076730	42.1529	-0.719455	0.472484	0.06866	0.100133
JI435_412680	112.397	-0.719367	0.504327	0.0808841	0.116083
JI435_431810	71.2735	-0.719332	0.341416	0.020111	0.0327114
JI435_053610	23.1138	-0.719125	0.650366	0.12502	0.171211
JI435_309710	55.9976	-0.719109	0.336273	0.0186353	0.0305438
JI435_152060	1314.76	-0.718356	0.358785	0.0257793	0.0410425
JI435_020380	70.0907	-0.718154	0.468676	0.0676607	0.098783
JI435_008130	12646.1	-0.717859	0.136926	9.53944635564681e-08	3.29771586489929e-07
JI435_413020	261.172	-0.717808	0.208877	0.000350596	0.000765987
JI435_050760	1325.96	-0.717717	0.321645	0.0148206	0.0247463
JI435_118360	249.838	-0.717653	0.289554	0.00769864	0.0135368
JI435_435080	85.6025	-0.717415	0.381809	0.03403	0.0528842
JI435_110050	2039.84	-0.717011	0.236432	0.00143511	0.00285028
JI435_030200	1437.62	-0.71634	0.170087	1.52257956486657e-05	3.99045515598837e-05
JI435_158700	6172.84	-0.716001	0.260289	0.0035035	0.00653718
JI435_424130	660.758	-0.715932	0.239327	0.00164476	0.00323619
JI435_155850	15.0502	-0.715733	0.825144	0.14906	0.199891
JI435_056580	947.895	-0.715642	0.169489	1.45324330772702e-05	3.82205641836053e-05
JI435_071790	2542.02	-0.715495	0.226855	0.00095723	0.00195043
JI435_006670	3968.92	-0.715141	0.147925	8.05855901147986e-07	2.48569249337514e-06
JI435_113840	1310.33	-0.715132	0.251159	0.00260681	0.00496583
JI435_038590	12851.1	-0.715098	0.33404	0.0186398	0.0305483
JI435_082400	2893.21	-0.71503	0.154397	2.19328135878094e-06	6.40648557678035e-06
JI435_068630	743.189	-0.714648	0.145658	5.60662376154928e-07	1.76334893536997e-06
JI435_439810	60.7347	-0.714623	0.456613	0.0641845	0.0940738
JI435_440490	9.97424	-0.714328	0.6629	0.13012	0.177423
JI435_412830	9.19716	-0.714001	0.67617	0.132913	0.180775
JI435_158500	989.828	-0.713689	0.437482	0.0568084	0.0841255
JI435_410060	704.753	-0.713386	0.213521	0.000498715	0.00106314
JI435_146710	67537.7	-0.71336	0.203161	0.000267022	0.000593134
JI435_119980	1289.22	-0.71313	0.181367	5.06816856088203e-05	0.000123683
JI435_303330	641.518	-0.713099	0.162027	6.50076176879704e-06	1.78801963726693e-05
JI435_136190	18387.4	-0.712937	0.14148	2.83316649201976e-07	9.23823802403502e-07
JI435_305320	314.22	-0.712922	0.134351	6.78065465358618e-08	2.37632061263978e-07
JI435_066870	83.0961	-0.712886	0.66248	0.130777	0.178213
JI435_052800	68.8267	-0.712873	0.211598	0.000451276	0.000967979
JI435_304390	1066.81	-0.712828	0.232597	0.00129776	0.00259476
JI435_098900	8081.11	-0.712681	0.173682	2.45399273481662e-05	6.23472815346879e-05
JI435_055410	3.27116	-0.712673	1.12851	0.135572	0.183971
JI435_015000	417.904	-0.712336	0.19631	0.000171075	0.000390129
JI435_116680	579.038	-0.711946	0.144821	5.35289584478374e-07	1.68661566105911e-06
JI435_416380	626.36	-0.711836	0.19342	0.000140054	0.000323612
JI435_409680	43.5559	-0.711505	0.456976	0.0654899	0.0958085
JI435_067150	10713.8	-0.711368	0.215173	0.000566635	0.00119804
JI435_134430	70.3379	-0.711012	0.466192	0.0694049	0.101104
JI435_019270	47.6674	-0.710166	0.473517	0.0726853	0.105399
JI435_438620	417.296	-0.7096	0.160561	5.99719442982975e-06	1.65636342484678e-05
JI435_402200	396.304	-0.709567	0.209376	0.00042152	0.000909114
JI435_015800	2559.05	-0.709567	0.0917418	6.36222552483648e-15	4.69231089347748e-14
JI435_063840	13897.7	-0.709535	0.314571	0.0140988	0.0236301
JI435_077890	12501.2	-0.709532	0.171372	2.09903750137829e-05	5.39258074663361e-05
JI435_115780	5732.88	-0.709312	0.161307	6.64699393231843e-06	1.82562744258293e-05
JI435_163280	624.015	-0.70915	0.107571	2.64591567547754e-11	1.345915047276e-10
JI435_098070	13.9955	-0.709016	0.961325	0.152556	0.204042
JI435_089700	453.882	-0.709007	0.258555	0.00362926	0.00675579
JI435_028150	861.311	-0.70867	0.336041	0.0203285	0.0330465
JI435_002290	937.875	-0.708619	0.239557	0.00185021	0.00361044
JI435_419610	91.0086	-0.708569	0.234492	0.00150387	0.00297999
JI435_063940	100.585	-0.708408	0.486798	0.0787037	0.113243
JI435_057070	642.747	-0.7083	0.262437	0.00413618	0.00763286
JI435_057520	740.375	-0.707832	0.253354	0.00310568	0.0058517
JI435_105190	14859.4	-0.707801	0.194281	0.000162605	0.000371879
JI435_117950	32.3257	-0.707777	0.464961	0.0701662	0.102071
JI435_062870	478.945	-0.707706	0.216699	0.00065616	0.00137322
JI435_406060	72.6698	-0.707523	0.497092	0.0831303	0.119028
JI435_079370	4779.35	-0.707305	0.135317	1.05130810995751e-07	3.61047930137315e-07
JI435_013130	402.363	-0.707131	0.143447	5.02458598590032e-07	1.5872185319844e-06
JI435_146570	30.7406	-0.707122	0.51754	0.0911353	0.129217
JI435_424060	197.24	-0.707048	0.163431	9.21616014920184e-06	2.48741401030658e-05
JI435_106830	2.27419	-0.707006	1.20925	0.122612	0.168312
JI435_135990	2908.22	-0.706385	0.201469	0.000274582	0.000608763
JI435_084350	154.452	-0.706368	0.247664	0.00259761	0.00494939
JI435_428810	259.335	-0.706228	0.171894	2.41903458867794e-05	6.15190430173248e-05
JI435_162970	64.4464	-0.705908	0.43901	0.0601702	0.0886559
JI435_120900	32.2968	-0.70584	0.491947	0.0818283	0.117351
JI435_422860	1314.86	-0.705752	0.209198	0.000447776	0.000961665
JI435_200200	1191.04	-0.704952	0.544604	NA	NA
JI435_048130	865.058	-0.704477	0.192855	0.000157239	0.000360432
JI435_400690	374.463	-0.704447	0.243277	0.0022707	0.00437227
JI435_421830	549.936	-0.704273	0.303183	0.011928	0.0202448
JI435_092520	2.31069	-0.704117	1.21565	0.121983	0.167594
JI435_153760	7845.15	-0.703736	0.100069	1.24884540217656e-12	7.26009453130875e-12
JI435_426230	7.55609	-0.70364	0.670133	0.137175	0.185841
JI435_142460	123.615	-0.703468	0.397096	0.0437017	0.0664457
JI435_051280	44.5998	-0.703448	0.600561	0.120485	0.165722
JI435_063080	9326.61	-0.703252	0.106664	2.65121237570877e-11	1.34821282087278e-10
JI435_071320	6560.97	-0.703244	0.0752069	5.37445887339949e-21	7.03110939602452e-20
JI435_073260	2768.74	-0.703167	0.155983	4.00088103843545e-06	1.13397636118881e-05
JI435_083820	2906.77	-0.702902	0.145959	8.98091861819074e-07	2.75350093071457e-06
JI435_054810	8947.67	-0.702772	0.112847	2.91432537846037e-10	1.31559486190277e-09
JI435_150270	543.094	-0.702515	0.28306	0.00778534	0.0136781
JI435_062970	4174.38	-0.702302	0.107409	3.82685835484693e-11	1.90407120963975e-10
JI435_112190	59.3398	-0.702248	0.298465	0.0110532	0.0188619
JI435_117530	4038.95	-0.702012	0.0926075	2.1254093504661e-14	1.48221591598029e-13
JI435_105140	4911.14	-0.701695	0.120557	3.61261626291403e-09	1.45269003178559e-08
JI435_147620	199.955	-0.701497	0.356194	0.0284958	0.0449643
JI435_127870	1418.65	-0.700677	0.148322	1.41906449735437e-06	4.24027651723288e-06
JI435_024830	14.3677	-0.700654	0.549253	0.105648	0.147519
JI435_046920	1984.58	-0.700567	0.130503	4.89394285737288e-08	1.74409111309013e-07
JI435_200840	71.9709	-0.700206	0.335311	0.0216258	0.034955
JI435_415870	389.924	-0.699914	0.138874	2.86525824252874e-07	9.33759964283675e-07
JI435_408470	59.1506	-0.69987	0.275112	0.00656402	0.0116963
JI435_139230	1618.4	-0.699832	0.190956	0.000150928	0.000347068
JI435_153300	3840.46	-0.699687	0.179405	5.87920264747616e-05	0.00014253
JI435_417950	113.206	-0.699334	0.363856	0.0318131	0.0497116
JI435_131860	7776.1	-0.699113	0.109691	1.14243033402648e-10	5.3852092196751e-10
JI435_405320	219.898	-0.698474	0.203953	0.000375111	0.000815604
JI435_302570	4159.93	-0.698096	0.268092	0.00554083	0.0100009
JI435_086810	4991.25	-0.697429	0.285221	0.00867237	0.0150879
JI435_300670	743.469	-0.697297	0.196211	0.00023205	0.000519657
JI435_160110	3.28035	-0.697156	0.937457	0.159095	0.211984
JI435_407310	921.447	-0.696938	0.108673	8.8346857995941e-11	4.21971529698923e-10
JI435_027810	81.644	-0.696909	0.573862	0.115754	0.159926
JI435_030430	7158.98	-0.696891	0.108335	7.76870940555244e-11	3.7363689980264e-10
JI435_432520	38.9758	-0.696668	0.422574	0.0565276	0.0837455
JI435_400720	58.4102	-0.696397	0.316824	0.0166107	0.0274885
JI435_408930	1045.51	-0.696105	0.158915	7.29855196511051e-06	1.99539134107787e-05
JI435_150970	2507.7	-0.696062	0.199244	0.000291607	0.00064427
JI435_019690	803.706	-0.695361	0.14194	5.95515753993673e-07	1.86854952201026e-06
JI435_412750	29.548	-0.695106	0.410497	0.0519057	0.0775961
JI435_304930	399.818	-0.694947	0.0923732	3.32561918254416e-14	2.26354127359706e-13
JI435_158320	489.837	-0.694714	0.341207	0.0246684	0.0394417
JI435_404360	119.718	-0.694644	0.330059	0.0209554	0.0339889
JI435_144070	1.49097	-0.694401	1.29305	0.102397	0.143467
JI435_034110	123.658	-0.694244	0.276294	0.00722258	0.0127724
JI435_430790	1.12211	-0.694214	1.25679	0.113835	0.157616
JI435_031590	2327.74	-0.694204	0.155574	5.01000093587435e-06	1.39754784170882e-05
JI435_409440	329.118	-0.694159	0.146718	1.380157998192e-06	4.13402019028934e-06
JI435_439270	4.68649	-0.694076	0.813808	0.159733	0.212736
JI435_037990	5788.72	-0.693738	0.14477	1.02223330709353e-06	3.11204454254225e-06
JI435_106690	1076.62	-0.69336	0.179075	6.65065880221243e-05	0.000160222
JI435_062290	581.699	-0.693358	0.116626	1.71734074115077e-09	7.12586481767109e-09
JI435_145260	33.4757	-0.692802	0.833534	0.161286	0.214606
JI435_432080	72.4747	-0.692776	0.316076	0.0169577	0.0279958
JI435_058730	4715.37	-0.692286	0.0913046	2.12189983132201e-14	1.48036537243703e-13
JI435_114090	67652.1	-0.692233	0.176442	5.38882466156815e-05	0.000131156
JI435_093390	724.167	-0.692064	0.185891	0.000121309	0.000282945
JI435_408130	148.682	-0.691703	0.313399	0.0163441	0.0270836
JI435_010700	2919.65	-0.6917	0.214767	0.00078396	0.00161836
JI435_080890	3164.43	-0.691446	0.205147	0.000460988	0.000987221
JI435_088890	1.24659	-0.691336	1.20249	0.12883	0.175843
JI435_084220	1681.48	-0.691171	0.226383	0.00138615	0.00275969
JI435_045100	9401.77	-0.691147	0.244362	0.0028525	0.00540602
JI435_033970	6.64035	-0.691091	0.765707	0.157861	0.21055
JI435_021320	6285.22	-0.690817	0.148454	2.02674956469765e-06	5.9481815240872e-06
JI435_152540	156.741	-0.690753	0.314352	0.0167694	0.0277118
JI435_022160	5.72813	-0.690428	0.664329	0.143175	0.193046
JI435_082660	137.696	-0.689905	0.454034	0.0727318	0.105431
JI435_091210	813.913	-0.689776	0.237744	0.00227252	0.00437528
JI435_138540	65.0564	-0.689708	0.379797	0.0406611	0.0622882
JI435_111460	67.0015	-0.689657	0.488745	0.0876602	0.124832
JI435_075400	2850.36	-0.689567	0.0601704	1.31217197960531e-30	4.15641289144208e-29
JI435_010170	1487.16	-0.689532	0.114191	9.72045710413022e-10	4.13059718958064e-09
JI435_109960	906.431	-0.689397	0.238167	0.00232271	0.00446514
JI435_044300	343.036	-0.689027	0.155284	5.66251382397386e-06	1.56868775565638e-05
JI435_031420	3330.21	-0.688669	0.121703	9.53118999150286e-09	3.67213033867325e-08
JI435_071960	5833.88	-0.688631	0.118728	4.14158474352473e-09	1.65577226396811e-08
JI435_165200	134489	-0.688576	0.33488	0.0237313	0.038056
JI435_115360	9337.77	-0.688481	0.154375	5.10157807631484e-06	1.42125954945015e-05
JI435_132170	3885.24	-0.688063	0.113315	7.89926267861394e-10	3.39422976463672e-09
JI435_446950	26.7646	-0.688039	0.719177	0.154078	0.205838
JI435_027470	14919.8	-0.687854	0.169587	3.09823003401006e-05	7.76240597395392e-05
JI435_429450	16.3799	-0.687822	0.664502	0.144661	0.194701
JI435_036480	698.251	-0.687611	0.133738	1.70201767801907e-07	5.68929179384225e-07
JI435_400940	115.106	-0.687357	0.386726	0.0442638	0.0672355
JI435_443080	38.9214	-0.686881	0.520839	0.10193	0.14287
JI435_024110	4816.57	-0.686852	0.119364	5.44867880073528e-09	2.15689860056573e-08
JI435_061680	406.272	-0.686386	0.337328	0.0250385	0.0399706
JI435_008560	4183.07	-0.686103	0.121681	1.07420775564832e-08	4.11482239954322e-08
JI435_417600	761.402	-0.685993	0.0931513	1.11953266568611e-13	7.27906671166964e-13
JI435_402500	168.688	-0.685867	0.348244	0.029147	0.0458855
JI435_406860	399.069	-0.685812	0.213592	0.000817186	0.00168233
JI435_034150	959.574	-0.685809	0.140927	7.10262910753717e-07	2.20488887520822e-06
JI435_154760	1707.98	-0.685795	0.144625	1.32261728593851e-06	3.97474647442336e-06
JI435_425540	17.8408	-0.685484	0.719784	0.155603	0.207715
JI435_105850	47.5294	-0.685265	0.579755	0.123739	0.169631
JI435_072170	25832.1	-0.685089	0.130153	8.84427233521977e-08	3.06720854296422e-07
JI435_142140	6230.01	-0.685079	0.101441	9.07526351287785e-12	4.85783604008735e-11
JI435_000960	2284.28	-0.68449	0.204187	0.000496567	0.00105882
JI435_156210	6179.67	-0.684171	0.115865	2.21682363630126e-09	9.11120836260226e-09
JI435_125730	11091.8	-0.68394	0.212538	0.000799118	0.00164689
JI435_413370	277.608	-0.683804	0.190888	0.000211731	0.000476499
JI435_118780	15283.5	-0.683738	0.102497	1.60181943978554e-11	8.34441783466596e-11
JI435_431650	344.116	-0.682968	0.570636	0.121992	0.167594
JI435_115620	7754.82	-0.682614	0.200622	0.000414869	0.000895663
JI435_054220	114.641	-0.682465	0.379867	0.0428311	0.0652253
JI435_038710	7571.87	-0.682448	0.112601	8.53207243186592e-10	3.64801465288309e-09
JI435_431020	10.4791	-0.682433	0.598871	0.131164	0.178653
JI435_303690	4705.61	-0.682363	0.215504	0.000956696	0.00194958
JI435_080240	27.2394	-0.682256	0.690672	0.152823	0.204351
JI435_144150	361.982	-0.681047	0.152252	4.83542793600666e-06	1.35321563354749e-05
JI435_161750	11.9394	-0.68103	0.880514	0.16837	0.223088
JI435_112230	679.759	-0.680851	0.209344	0.000711567	0.00148004
JI435_086470	893.095	-0.680733	0.170895	4.25262166005642e-05	0.000104756
JI435_086030	225.126	-0.680704	0.438064	0.069396	0.101104
JI435_009240	5508.43	-0.68039	0.0999025	6.14652621044309e-12	3.33450974936051e-11
JI435_076610	7345.64	-0.680245	0.137316	4.57841330665959e-07	1.4553144300437e-06
JI435_064410	36.1347	-0.679908	0.440372	0.0707665	0.102867
JI435_142230	10.3671	-0.67974	0.937038	0.167835	0.222478
JI435_026590	249.398	-0.679484	0.250614	0.00413849	0.0076355
JI435_088180	2.47304	-0.679412	1.15611	0.142884	0.19273
JI435_425040	13.1677	-0.67929	0.537425	0.112133	0.15562
JI435_164810	95.3442	-0.679165	0.470701	0.0846878	0.121068
JI435_124840	23.8441	-0.678931	0.755721	0.163709	0.217645
JI435_054660	71.0361	-0.678668	0.288744	0.0114848	0.0195425
JI435_085650	774.89	-0.678588	0.268779	0.00712782	0.0126217
JI435_042520	31365.9	-0.678577	0.188902	0.00020508	0.000462372
JI435_048540	720.075	-0.678242	0.713206	NA	NA
JI435_048200	345.428	-0.678128	0.216249	0.0010671	0.00215728
JI435_021120	2370.33	-0.678044	0.12247	1.95172197449104e-08	7.25758579849979e-08
JI435_404260	64.526	-0.677512	0.350942	0.0322208	0.0502806
JI435_041470	748.673	-0.677448	0.249788	0.00413904	0.00763571
JI435_160940	6873.18	-0.677397	0.14285	1.3348929583063e-06	4.00676392119186e-06
JI435_075920	382.504	-0.677118	0.14874	3.3447537098415e-06	9.5726485870774e-06
JI435_043870	7223.64	-0.676783	0.144418	1.75587909813552e-06	5.19198649380301e-06
JI435_420370	384.882	-0.676549	0.235218	0.00250155	0.00478164
JI435_001080	6531.16	-0.676497	0.164505	2.46577260189026e-05	6.26035483700706e-05
JI435_044310	29830.4	-0.67636	0.141592	1.12497015627563e-06	3.40861227273773e-06
JI435_065330	8641.8	-0.675432	0.182414	0.000134039	0.000310461
JI435_136460	351.344	-0.675372	0.139809	8.60713195303858e-07	2.64546556118362e-06
JI435_129920	171.871	-0.675279	0.243676	0.00347077	0.0064796
JI435_303050	180.371	-0.674838	0.279878	0.00980565	0.0168824
JI435_082300	760.035	-0.674685	0.142473	1.38270215229931e-06	4.14092358857431e-06
JI435_059170	5700.28	-0.674536	0.25562	0.00516156	0.00936619
JI435_097080	13.061	-0.674392	0.904159	0.171648	0.226857
JI435_118140	3117.2	-0.674298	0.125122	4.49280975436354e-08	1.61009417119182e-07
JI435_011530	1127.16	-0.674197	0.301522	0.0155588	0.0258789
JI435_436590	118.168	-0.674143	0.390577	0.050207	0.0753367
JI435_163460	145.85	-0.673868	0.41556	0.0617741	0.0907871
JI435_048940	33.3629	-0.673809	0.386256	0.0483703	0.0728652
JI435_106970	310.838	-0.673624	0.35028	0.0329477	0.0513129
JI435_132970	508.739	-0.67361	0.107966	2.80048120057246e-10	1.26791419800787e-09
JI435_128540	538.682	-0.673441	0.135273	4.06700421723797e-07	1.29968288871269e-06
JI435_448030	47.2576	-0.672937	0.339701	0.0289182	0.0455626
JI435_098280	689.927	-0.672656	0.125039	4.74694902834443e-08	1.69449914231614e-07
JI435_438520	13.0107	-0.672655	0.62648	0.144382	0.194386
JI435_076930	7882.67	-0.67262	0.136827	5.61178938503441e-07	1.76465268025764e-06
JI435_117680	1271.4	-0.6723	0.224197	0.00169764	0.00333302
JI435_415190	487.239	-0.672297	0.207209	0.000738892	0.00153098
JI435_442230	55.6859	-0.672135	0.368159	0.0408846	0.0625696
JI435_110970	1231.17	-0.671721	0.215423	0.00114215	0.00230067
JI435_059020	6489.16	-0.671584	0.13459	3.84139230360141e-07	1.23122460879886e-06
JI435_419440	202.693	-0.6714	0.189605	0.000251347	0.000560764
JI435_024840	19.8398	-0.671372	0.488808	0.0963208	0.135768
JI435_064110	599.539	-0.671371	0.283534	0.0110693	0.0188856
JI435_433440	76.1706	-0.671294	0.399889	0.0554666	0.0823571
JI435_126980	3134.66	-0.671076	0.112587	1.60371627319042e-09	6.68343926381405e-09
JI435_445950	502.912	-0.671012	0.248396	0.00430905	0.00792399
JI435_154020	196.581	-0.670881	0.24784	0.00423896	0.00780589
JI435_410390	340.216	-0.670673	0.187483	0.000219244	0.000492445
JI435_048650	566.87	-0.670636	0.322597	0.0230529	0.0370573
JI435_300730	22.3482	-0.670019	0.618244	0.143704	0.193594
JI435_420130	96.9702	-0.669196	0.381837	0.0478978	0.07221
JI435_417300	5539.82	-0.669074	0.112184	1.57305716794008e-09	6.55882924771547e-09
JI435_059200	466.297	-0.668961	0.129647	1.57669342420051e-07	5.29493451874713e-07
JI435_020070	11231	-0.668876	0.120305	1.72513312256984e-08	6.4552525648735e-08
JI435_141100	169.199	-0.668711	0.448967	0.0795188	0.11433
JI435_096350	12859.1	-0.668681	0.202151	0.00059357	0.00125055
JI435_079570	917.55	-0.668501	0.112691	1.91276327492874e-09	7.89905464180817e-09
JI435_407730	63.2958	-0.668476	0.398094	0.055652	0.082604
JI435_109720	24.539	-0.668462	0.676502	0.158233	0.210974
JI435_157030	1361.7	-0.668066	0.152848	7.88185791665821e-06	2.14705831892587e-05
JI435_416000	103.038	-0.667962	0.426083	0.0690604	0.100649
JI435_117390	32594.8	-0.667795	0.174611	8.31897930822929e-05	0.000197769
JI435_077700	6945.29	-0.667749	0.208694	0.000868569	0.00178027
JI435_087910	2098.85	-0.667658	0.224734	0.00186925	0.00364348
JI435_035150	1336.93	-0.667235	0.254275	0.00543939	0.00983526
JI435_424710	314.448	-0.6672	0.214404	0.00117303	0.00235963
JI435_414990	68.8276	-0.666991	0.40899	0.0613387	0.0902163
JI435_014990	680.202	-0.666945	0.215869	0.00126488	0.00253196
JI435_003060	103.483	-0.666876	0.442224	0.0771649	0.111251
JI435_115860	884.989	-0.666392	0.163221	2.83455318705278e-05	7.13596224167162e-05
JI435_050090	44.4894	-0.666244	0.501472	0.104381	0.145928
JI435_400370	372.53	-0.666191	0.209729	0.000942724	0.00192314
JI435_309400	91.7929	-0.666135	0.258968	0.00632688	0.0113064
JI435_413520	274.22	-0.66612	0.177148	0.000107919	0.000253044
JI435_136360	10.1018	-0.666102	0.828242	0.175902	0.231859
JI435_005430	3574.97	-0.666075	0.12723	1.05525303177715e-07	3.62330775949687e-07
JI435_007360	19807.9	-0.66603	0.149854	5.62360611654361e-06	1.55865813759009e-05
JI435_056760	80.5188	-0.666021	0.36857	0.0429248	0.0653508
JI435_011520	10850.5	-0.665873	0.324593	0.0247735	0.0395914
JI435_029450	626.841	-0.66585	0.136436	6.77564665252511e-07	2.11143799739499e-06
JI435_116270	15519.4	-0.665847	0.132424	3.16962566658103e-07	1.02830005446481e-06
JI435_075360	295.795	-0.66561	0.205153	0.000745149	0.00154321
JI435_022700	6448.53	-0.665056	0.133665	4.16743119746585e-07	1.32981037933896e-06
JI435_030860	61416.9	-0.664796	0.143175	2.19472091913731e-06	6.4096079527997e-06
JI435_108170	1100.53	-0.664742	0.138302	9.83798300327587e-07	3.00190395274623e-06
JI435_003080	2074.16	-0.664465	0.174152	8.66336841750306e-05	0.000205419
JI435_154000	1928.75	-0.664035	0.203212	0.000688101	0.00143451
JI435_152650	930.426	-0.663935	0.131168	2.66532747108677e-07	8.70901919751478e-07
JI435_307450	1450.42	-0.663739	0.0960001	3.03690569584901e-12	1.69102652961071e-11
JI435_434080	34.2275	-0.663586	0.39568	0.0563039	0.0834498
JI435_095840	2050.18	-0.663421	0.0924651	4.66734706007514e-13	2.84933877176137e-12
JI435_004310	25552.5	-0.6634	0.12784	1.35561592866721e-07	4.59623161856486e-07
JI435_045880	3997.31	-0.663363	0.1661	4.15465755888855e-05	0.000102503
JI435_047630	149.532	-0.663314	0.338704	0.0308659	0.0483626
JI435_300530	1409.62	-0.663045	0.244129	0.00416654	0.00768478
JI435_054040	540.752	-0.662774	0.175886	0.000104964	0.000246517
JI435_028090	924.517	-0.662492	0.123825	5.64887067443915e-08	1.99969683048985e-07
JI435_412770	157.311	-0.662334	0.252628	0.00550993	0.00995161
JI435_413700	230.627	-0.661558	0.367683	0.0439237	0.0667599
JI435_401090	200.651	-0.661425	0.253042	0.00564429	0.0101696
JI435_164360	36.3198	-0.660789	0.440539	0.0790694	0.113731
JI435_159240	92.1574	-0.66067	0.304132	0.0185972	0.030487
JI435_046670	846.298	-0.660585	0.14356	2.69726336030207e-06	7.7943475048328e-06
JI435_407170	129.056	-0.659855	0.255075	0.0061147	0.0109476
JI435_412900	13.887	-0.65985	0.467087	0.0921403	0.130524
JI435_156250	1201.15	-0.659727	0.116114	8.60996193014047e-09	3.33727681716225e-08
JI435_042260	6282.72	-0.659558	0.100892	4.05258987935511e-11	2.00829633133085e-10
JI435_066650	15390	-0.659474	0.103299	1.11507193104644e-10	5.26054802167163e-10
JI435_161430	16.949	-0.659233	0.442841	0.0808859	0.116083
JI435_023400	997.682	-0.65923	0.131773	3.64405132887454e-07	1.17231896824563e-06
JI435_303600	10.7983	-0.659181	0.578724	0.138013	0.186844
JI435_403900	126.001	-0.659102	0.302154	0.018221	0.0299242
JI435_021550	115.631	-0.658913	0.355101	0.0390629	0.0600474
JI435_403000	11075.9	-0.658826	0.15082	8.05890922547708e-06	2.19390579339881e-05
JI435_066720	33.5685	-0.658745	0.447564	0.0833897	0.11935
JI435_098990	1010.4	-0.658524	0.124923	8.74333944187859e-08	3.03463888515533e-07
JI435_026630	6975.65	-0.658298	0.0919508	5.26001957587899e-13	3.18641115813756e-12
JI435_436130	8.29393	-0.658152	0.759937	0.176365	0.23238
JI435_034680	2902.5	-0.65812	0.137463	1.08894256828355e-06	3.30466076828637e-06
JI435_110940	61.2687	-0.658113	0.384087	0.0527607	0.0787042
JI435_415100	8458.02	-0.657755	0.136924	1.00498113293158e-06	3.06167847349863e-06
JI435_019490	7427.61	-0.657664	0.154501	1.33620035318413e-05	3.53087625795563e-05
JI435_051020	3331.78	-0.657604	0.139908	1.67692248739485e-06	4.97041549605723e-06
JI435_428530	74.6892	-0.657569	0.301716	0.0183452	0.0301196
JI435_093480	367.153	-0.657565	0.266395	0.00857195	0.014929
JI435_012630	1767.32	-0.657505	0.121286	3.83213215576106e-08	1.38307023443004e-07
JI435_117980	15.0166	-0.657141	0.58973	0.142816	0.192683
JI435_417480	432.686	-0.656926	0.233826	0.00315775	0.00594009
JI435_445330	37.5373	-0.656829	0.559989	0.132849	0.180701
JI435_306780	548.605	-0.656515	0.240324	0.0040052	0.00741013
JI435_115960	22678.2	-0.656493	0.18678	0.000282485	0.000624995
JI435_002930	3429.43	-0.656491	0.541066	0.125924	0.172353
JI435_012530	49.3063	-0.656339	0.497623	0.107876	0.150278
JI435_134670	2632.99	-0.656111	0.116102	1.03313257073137e-08	3.9653856659563e-08
JI435_401380	139.181	-0.655843	0.242727	0.00438394	0.00805058
JI435_145540	80.7766	-0.655469	0.380496	0.0519799	0.0776869
JI435_304590	48.6374	-0.655026	0.462834	0.0924987	0.130978
JI435_302400	92.9332	-0.65485	0.287821	0.0144329	0.0241363
JI435_084410	1559.57	-0.654076	0.283587	0.0133192	0.0224212
JI435_045340	10813.1	-0.653868	0.104989	3.07439443593221e-10	1.38144067990251e-09
JI435_119390	2695.49	-0.653862	0.101187	6.73064520246346e-11	3.25521556981559e-10
JI435_410600	917.468	-0.653823	0.184095	0.000246677	0.000550702
JI435_024520	3288.4	-0.653445	0.158976	2.55513477034031e-05	6.47487997846677e-05
JI435_021040	6351.18	-0.652454	0.126165	1.51055357091649e-07	5.08763856066224e-07
JI435_049810	5205.32	-0.652306	0.0850516	1.12752691314716e-14	8.12669086862379e-14
JI435_309480	17.0411	-0.651963	0.49563	0.109323	0.152063
JI435_111550	56098.5	-0.65175	0.278964	0.0123487	0.0209137
JI435_074510	4427.66	-0.651508	0.144179	4.03993918196012e-06	1.14429656324927e-05
JI435_069250	193054	-0.651398	0.1468	5.91438139633832e-06	1.63453541466397e-05
JI435_049460	575.06	-0.651301	0.203434	0.000880318	0.00180328
JI435_141120	757.36	-0.651188	0.0860041	2.41077073776977e-14	1.66910648157439e-13
JI435_140030	33137.7	-0.651179	0.156308	2.01083534265494e-05	5.17983277498021e-05
JI435_431440	206.798	-0.651148	0.266619	0.00928813	0.0160724
JI435_131610	12425.4	-0.651046	0.177567	0.000159054	0.000364446
JI435_421720	1072.69	-0.650973	0.436468	NA	NA
JI435_133370	888.958	-0.650926	0.195871	0.000573963	0.00121279
JI435_079360	877.544	-0.650702	0.180034	0.000194765	0.00044084
JI435_107370	104.595	-0.650687	0.38586	0.0563469	0.0834993
JI435_400280	211.996	-0.650059	0.264072	0.0088161	0.0153272
JI435_140100	119.192	-0.649962	0.323379	0.0279122	0.0441505
JI435_043690	189.024	-0.649815	0.242074	0.00465522	0.00851439
JI435_084400	1513.8	-0.649557	0.158919	2.83457997110633e-05	7.13596224167162e-05
JI435_045530	1190.12	-0.648993	0.161394	3.76292387423644e-05	9.32642138218963e-05
JI435_031840	11203.1	-0.648562	0.107701	1.12824038147466e-09	4.76738758798051e-09
JI435_099310	8.76417	-0.648552	0.682551	0.171568	0.226769
JI435_069410	2916.21	-0.648402	0.113291	6.83352931822206e-09	2.67631090486075e-08
JI435_412590	177.942	-0.648106	0.269011	0.010204	0.01752
JI435_095930	7303.69	-0.648001	0.175434	0.000143495	0.000330943
JI435_136820	1715.87	-0.647813	0.257127	0.00752452	0.0132657
JI435_091250	897.441	-0.647739	0.302602	0.0204642	0.033242
JI435_035240	624.105	-0.647646	0.15045	1.08964829655705e-05	2.91049687860297e-05
JI435_103810	9506.37	-0.647475	0.189747	0.000417562	0.000901252
JI435_435090	23.7357	-0.647464	0.486427	0.107533	0.149862
JI435_431010	5.85213	-0.647256	0.944268	0.184821	0.242342
JI435_153160	1212.81	-0.647006	0.460703	NA	NA
JI435_406330	23.6301	-0.646983	0.590511	0.149203	0.200052
JI435_139220	5491.04	-0.64655	0.240344	0.00459485	0.00841214
JI435_150770	5662.81	-0.646259	0.22108	0.00223739	0.00431102
JI435_307150	391.961	-0.646251	0.243775	0.00516046	0.00936518
JI435_058460	19.3654	-0.646139	0.791832	0.186172	0.243873
JI435_115150	154.698	-0.645981	0.464428	0.0978276	0.137661
JI435_026620	176.904	-0.645912	0.363234	0.0469624	0.0709111
JI435_028630	4071.8	-0.645822	0.096535	1.46629317883641e-11	7.663807956475e-11
JI435_062860	552.421	-0.64567	0.173365	0.000127512	0.000296374
JI435_153920	6.52969	-0.64561	1.02091	0.178951	0.235394
JI435_115250	2132.44	-0.645217	0.120036	5.01853167728301e-08	1.78591574811954e-07
JI435_305830	4167.87	-0.64491	0.0884385	2.0074807231184e-13	1.2717721284371e-12
JI435_201170	408.636	-0.644788	0.380624	0.0559614	0.082992
JI435_151530	11332.4	-0.644651	0.146668	7.23731860873378e-06	1.98021555668487e-05
JI435_107840	7171.39	-0.644516	0.223381	0.00252951	0.00482923
JI435_429140	1.7775	-0.644425	1.24264	0.131167	0.178653
JI435_059770	28810.5	-0.643712	0.253726	0.00719588	0.0127304
JI435_406260	395.078	-0.643572	0.305501	0.0223579	0.0360171
JI435_306250	45.2141	-0.643302	0.537879	0.132313	0.180029
JI435_400520	151.827	-0.643279	0.360659	0.0466042	0.0704377
JI435_128770	3362.86	-0.643127	0.121978	8.84777088488784e-08	3.06780668512701e-07
JI435_043790	4979.94	-0.642786	0.098583	4.62682146302213e-11	2.27914774146875e-10
JI435_088760	3.92135	-0.642637	0.851892	0.190194	0.248576
JI435_033760	11.7542	-0.642557	0.503812	0.118198	0.162836
JI435_087940	545.532	-0.642378	0.13079	5.93978083065666e-07	1.86440126072971e-06
JI435_139790	16180.3	-0.642279	0.0972211	2.59810109320497e-11	1.32237075947557e-10
JI435_421270	793.902	-0.642251	0.131961	7.44681425130968e-07	2.30604570235275e-06
JI435_092220	127.183	-0.642245	0.283261	0.0149711	0.0249808
JI435_023590	6.78582	-0.642214	0.593952	0.153264	0.204877
JI435_432050	57.7979	-0.642064	0.388713	0.0611334	0.0899449
JI435_129300	59.8538	-0.642001	0.446839	0.0911042	0.129183
JI435_055250	8078.18	-0.641955	0.100712	1.21343165948012e-10	5.70124981002681e-10
JI435_309220	1720.85	-0.64195	0.128742	4.04712418648426e-07	1.29404719551202e-06
JI435_002990	4418.27	-0.641914	0.15513	2.29768094906915e-05	5.86529431194151e-05
JI435_042540	6827.06	-0.641804	0.135333	1.38804767260142e-06	4.15477405635888e-06
JI435_088110	2651.86	-0.641463	0.275154	0.0126796	0.021428
JI435_038430	30.39	-0.641145	0.578953	0.148964	0.199778
JI435_061730	244.101	-0.640799	0.211954	0.00162743	0.00320647
JI435_423590	3115.12	-0.640683	0.157466	3.10251293178799e-05	7.77201059607086e-05
JI435_309080	136.38	-0.640524	0.236208	0.00433956	0.0079733
JI435_122840	59.3723	-0.640377	0.52878	0.130308	0.177637
JI435_401940	183.092	-0.640125	0.306992	0.0236563	0.0379427
JI435_153000	227.132	-0.639915	0.620286	0.162597	0.216267
JI435_401390	42.7564	-0.639894	0.317041	0.0277386	0.0439
JI435_026290	10773.6	-0.639625	0.263135	0.00972493	0.0167539
JI435_441790	3.07564	-0.6396	1.11183	0.167846	0.222478
JI435_011680	5028.19	-0.639464	0.205387	0.00120667	0.00242301
JI435_099140	588.263	-0.639462	0.198696	0.000842445	0.00173083
JI435_036990	842.889	-0.639125	0.104429	6.18374852922556e-10	2.68713394002402e-09
JI435_000110	4617.1	-0.639078	0.127049	3.23422556670744e-07	1.04807815582172e-06
JI435_038700	723.237	-0.638981	0.181801	0.000288476	0.000637596
JI435_416460	710.862	-0.63896	0.174877	0.00016951	0.000386662
JI435_025710	382.723	-0.638938	0.221242	0.00252512	0.0048219
JI435_002910	7785.72	-0.63868	0.177155	0.0002046	0.00046147
JI435_132400	755.472	-0.638058	0.205662	0.00125437	0.00251179
JI435_420320	798.538	-0.638	0.163454	6.24269469189946e-05	0.000150856
JI435_133760	4429.64	-0.637983	0.0905389	1.21672990149017e-12	7.08053285540796e-12
JI435_126650	8110	-0.637892	0.19927	0.000895722	0.00183245
JI435_092340	577.163	-0.63789	0.173022	0.000149209	0.000343527
JI435_006020	5894.67	-0.637872	0.16442	6.88357799101641e-05	0.00016539
JI435_112640	34.2228	-0.637589	0.440867	0.09026	0.128102
JI435_009890	3888.7	-0.63748	0.105817	1.12516527700686e-09	4.75555558793587e-09
JI435_443400	3.91445	-0.637428	0.776964	0.190671	0.249142
JI435_002430	6507.58	-0.636899	0.153439	2.18454260726189e-05	5.59728361371769e-05
JI435_027670	5950.75	-0.636675	0.0971629	3.75176396000125e-11	1.86885822834739e-10
JI435_094800	1770.8	-0.63615	0.53808	0.136687	0.185252
JI435_003070	1075.14	-0.636063	0.127885	4.34901123714253e-07	1.38596184533591e-06
JI435_024080	676.83	-0.636011	0.175367	0.000188883	0.000428143
JI435_116970	295.562	-0.635992	0.208532	0.00149918	0.00297174
JI435_066430	12599.3	-0.635616	0.144731	7.43432630929529e-06	2.03154800946851e-05
JI435_031210	14446.1	-0.635408	0.160145	4.78890590548278e-05	0.000117315
JI435_039210	669.19	-0.635237	0.129417	6.08213449943265e-07	1.90597057741779e-06
JI435_411070	126.625	-0.634628	0.371699	0.0552682	0.0821189
JI435_157180	4872.05	-0.633544	0.223638	0.00302132	0.00570394
JI435_160390	271.598	-0.633517	0.444243	0.0940789	0.132998
JI435_053640	5865.35	-0.63341	0.104091	7.74783311349399e-10	3.33108421446843e-09
JI435_419500	1897.34	-0.632963	0.184661	0.000401457	0.000868876
JI435_105050	2450.53	-0.632751	0.224789	0.00319836	0.00600604
JI435_164540	4978.39	-0.632444	0.0813218	4.95734027854027e-15	3.69397673922249e-14
JI435_023850	77.6862	-0.63237	0.400069	0.0711889	0.103437
JI435_406460	397.577	-0.632267	0.174197	0.000187618	0.000425388
JI435_154620	32.7971	-0.632021	0.385602	0.0636116	0.093314
JI435_073220	2754.97	-0.632001	0.241995	0.00589295	0.0105834
JI435_139670	10299.2	-0.631861	0.139915	4.18508599357533e-06	1.18308372440153e-05
JI435_402700	6977.31	-0.631715	0.157476	3.9997164740991e-05	9.88780680668152e-05
JI435_406180	141.478	-0.631687	0.236049	0.00487833	0.00889518
JI435_113340	3203.39	-0.631535	0.120397	1.03820839179361e-07	3.56832554373419e-07
JI435_096140	537.275	-0.631501	0.152579	2.31601127795725e-05	5.9061361032543e-05
JI435_005110	5526.33	-0.63141	0.178966	0.000276738	0.000613298
JI435_161070	502.716	-0.631345	0.226038	0.00342663	0.00640341
JI435_300750	116.391	-0.631078	0.385248	0.0638166	0.0935663
JI435_135920	1371.06	-0.630982	0.146218	1.05875945299354e-05	2.83017693037453e-05
JI435_149020	217.688	-0.630912	0.243623	0.00628776	0.0112446
JI435_140270	18630.8	-0.630529	0.164106	8.08648892814393e-05	0.000192665
JI435_026360	1166.01	-0.630435	0.149081	1.56132102077316e-05	4.08419305429071e-05
JI435_091720	27.0428	-0.630128	0.619699	0.16877	0.223565
JI435_061900	6127.14	-0.630094	0.179692	0.00030059	0.000662823
JI435_057790	554.972	-0.629802	0.204173	0.00134485	0.0026824
JI435_037210	326.584	-0.629081	0.349923	0.046127	0.0697958
JI435_153190	3525.23	-0.62901	0.1599	5.55824436467233e-05	0.000135033
JI435_402120	19.0697	-0.628633	0.506463	0.127514	0.174268
JI435_027880	88.8018	-0.628271	0.457611	0.103797	0.145205
JI435_161620	22257.6	-0.628266	0.0929714	9.40030624717303e-12	5.02405119112663e-11
JI435_400780	3070.26	-0.628256	0.111551	1.19164142693252e-08	4.54352700149866e-08
JI435_305850	883.592	-0.62777	0.246094	0.00705446	0.0124994
JI435_118940	46.7715	-0.627213	0.42055	0.0846622	0.121041
JI435_038170	570.057	-0.627163	0.192789	0.000756862	0.00156672
JI435_422340	1102.88	-0.626872	0.175559	0.00023671	0.000529338
JI435_118070	5014.25	-0.626658	0.206563	0.001599	0.00315621
JI435_306050	8.4858	-0.626318	0.922356	0.198197	0.258003
JI435_014420	469.901	-0.626124	0.247679	0.00754518	0.013293
JI435_401130	1572.12	-0.626	0.107474	3.83966419886384e-09	1.54005084228548e-08
JI435_156480	93388.4	-0.625971	0.152225	2.61685730291226e-05	6.6177141473706e-05
JI435_004340	963.123	-0.625894	0.162871	8.10769882758023e-05	0.000193144
JI435_412800	3875.01	-0.625682	0.156081	4.07534079693154e-05	0.000100618
JI435_420390	141.163	-0.625313	0.172726	0.000196094	0.000443499
JI435_418030	268.429	-0.624994	0.190578	0.000691468	0.00144136
JI435_414110	150.518	-0.624787	0.176338	0.000263496	0.00058598
JI435_424020	187.555	-0.624506	0.183304	0.000437484	0.000941313
JI435_076060	5169.52	-0.62429	0.146029	1.2788446897792e-05	3.38811564180932e-05
JI435_089990	664.595	-0.624276	0.293604	0.0218501	0.0352714
JI435_057780	53.8763	-0.624267	0.471582	0.113194	0.156866
JI435_096950	1311.74	-0.624044	0.143464	9.12531625408712e-06	2.46404909624413e-05
JI435_413210	85.6206	-0.623996	0.339656	0.0426715	0.0650051
JI435_032960	559.14	-0.623798	0.198666	0.00112367	0.00226476
JI435_201570	3291.47	-0.622795	0.169718	0.000162399	0.000371521
JI435_131560	981.905	-0.622499	0.157799	5.34717306634818e-05	0.000130198
JI435_042800	466.84	-0.622421	0.221998	0.00335188	0.00627592
JI435_066030	3742.91	-0.622405	0.110877	1.33534654660614e-08	5.05910591972688e-08
JI435_128480	10917.1	-0.622243	0.132159	1.67856516934064e-06	4.9744319060566e-06
JI435_424920	44.7098	-0.622149	0.504024	0.130307	0.177637
JI435_051940	8.69754	-0.621754	0.735121	0.197048	0.256758
JI435_019440	949.17	-0.621648	0.251891	0.00897624	0.0155727
JI435_028450	3929.33	-0.621528	0.140054	6.10738881601726e-06	1.68518330524918e-05
JI435_414090	155.879	-0.621444	0.410588	0.0820296	0.117579
JI435_405570	57.9468	-0.621176	0.256114	0.0100975	0.0173491
JI435_048930	3493.86	-0.620896	0.171667	0.0001997	0.000451065
JI435_418660	2202.83	-0.620583	0.191524	0.000797896	0.00164477
JI435_412240	608.548	-0.620543	0.158755	6.22434794096616e-05	0.000150433
JI435_436890	21.0741	-0.620507	0.603319	0.1703	0.225283
JI435_303540	154.68	-0.620272	0.316384	0.0325508	0.0507588
JI435_440540	248.083	-0.6197	0.185362	0.000554337	0.00117347
JI435_139630	609.491	-0.619637	0.149695	2.34245330442635e-05	5.96740755634905e-05
JI435_139300	17907	-0.619635	0.200988	0.00136882	0.00272613
JI435_417800	110.163	-0.61962	0.263294	0.0122898	0.0208242
JI435_164930	11.7335	-0.619414	0.792771	0.20337	0.26412
JI435_030810	5779.79	-0.619297	0.090861	6.3423785747469e-12	3.4386030548667e-11
JI435_152200	15064.7	-0.618855	0.0920153	1.18444480531601e-11	6.24161270808666e-11
JI435_417870	847.898	-0.61827	0.146308	1.60413828048406e-05	4.18960609498217e-05
JI435_069560	44.4657	-0.618042	0.499829	0.130844	0.178283
JI435_086580	6745.76	-0.617851	0.0969131	1.23729596073509e-10	5.80798923037335e-10
JI435_011850	1298.54	-0.617606	0.103255	1.49903439157985e-09	6.25924669299216e-09
JI435_021020	534.151	-0.617532	0.16805	0.000160153	0.00036677
JI435_097140	10.544	-0.617488	0.869735	0.205696	0.266781
JI435_120830	412.891	-0.617412	0.253535	0.0098749	0.0169937
JI435_049620	57.3534	-0.617233	0.459753	0.111101	0.154262
JI435_426850	229.748	-0.617049	0.260021	0.0116943	0.0198737
JI435_064550	9550.31	-0.616886	0.11574	6.65320144111124e-08	2.33638820150292e-07
JI435_415850	473.755	-0.616884	0.194998	0.00104505	0.00211642
JI435_028470	24.7204	-0.616563	0.587719	0.167884	0.222512
JI435_440690	49.4843	-0.616368	0.347979	0.0496451	0.0745905
JI435_431430	40.9398	-0.616358	0.51143	0.137353	0.186068
JI435_114210	4324.96	-0.61629	0.0759774	3.39966197187731e-16	2.82000737667233e-15
JI435_403510	114.93	-0.616071	0.245934	0.00814808	0.014269
JI435_082800	5213.36	-0.61605	0.340555	0.0458365	0.069411
JI435_405560	539.118	-0.615748	0.226009	0.00430309	0.00791385
JI435_155190	214.696	-0.615598	0.337014	0.0441491	0.0670789
JI435_414640	88.3705	-0.615259	0.267998	0.0143843	0.0240596
JI435_002590	2885.61	-0.615121	0.101956	1.09192375378764e-09	4.62070499675977e-09
JI435_107790	2400.57	-0.614865	0.105097	3.32979454993577e-09	1.34459016439736e-08
JI435_003950	6000.4	-0.614832	0.0704781	1.83408401669653e-18	1.8971580782755e-17
JI435_412700	3582.83	-0.614822	0.142821	1.13073836588e-05	3.01419852618597e-05
JI435_431540	41.8564	-0.614659	0.389873	0.073624	0.10659
JI435_128050	14767.1	-0.614455	0.213555	0.00268923	0.00511383
JI435_098460	5508.85	-0.614246	0.134406	3.30440796549218e-06	9.46344357727889e-06
JI435_059300	2331.41	-0.614166	0.217082	0.00312778	0.00589012
JI435_015220	28.9699	-0.614084	0.506698	0.136578	0.185119
JI435_137860	63.8302	-0.613746	0.356588	0.0553131	0.0821643
JI435_077400	146.151	-0.613561	0.252528	0.0100728	0.0173116
JI435_406230	204.202	-0.613342	0.190531	0.000866138	0.00177613
JI435_416070	1757.01	-0.613149	0.243326	0.00784233	0.0137713
JI435_122030	338.245	-0.612226	0.177123	0.000369757	0.000805307
JI435_159650	1817.78	-0.612119	0.0974046	2.24560008959622e-10	1.02690781463688e-09
JI435_407280	1963.82	-0.612096	0.197983	0.00134115	0.00267595
JI435_124280	7111.32	-0.612082	0.136557	5.01654553777834e-06	1.39892220373874e-05
JI435_008410	13375.8	-0.611927	0.129952	1.69324940887169e-06	5.01451173397876e-06
JI435_085360	918.198	-0.611783	0.280893	0.0195256	0.03184
JI435_420820	367.287	-0.610846	0.215245	0.00305588	0.0057654
JI435_038290	168.379	-0.61081	0.309389	0.0319242	0.0498627
JI435_025120	7182.84	-0.610658	0.0700954	2.04685331211548e-18	2.10716238291889e-17
JI435_141640	189.433	-0.610527	0.1519	3.9646682018786e-05	9.80677010175779e-05
JI435_054580	402.099	-0.610367	0.25152	0.0101942	0.0175049
JI435_117410	4019.47	-0.610331	0.23097	0.00552748	0.00997889
JI435_145580	4101.88	-0.610309	0.294147	0.0251979	0.0401953
JI435_065740	167.713	-0.610171	0.226593	0.00476286	0.00869746
JI435_441820	1.50345	-0.610109	1.11996	0.179748	0.236244
JI435_304790	119.246	-0.609968	0.193752	0.00111027	0.00223957
JI435_438020	19.9297	-0.609772	0.679057	0.196732	0.256424
JI435_032530	380.907	-0.609727	0.157519	7.36839649607657e-05	0.00017631
JI435_082810	1314.49	-0.609387	0.450571	0.110689	0.153752
JI435_406950	124.296	-0.60931	0.286561	0.0222643	0.0358797
JI435_427410	13.337	-0.609275	0.669074	0.195088	0.254414
JI435_417130	1900.7	-0.609094	0.135347	4.62585883938873e-06	1.29876994524721e-05
JI435_045490	848.166	-0.608952	0.411393	0.0887958	0.126251
JI435_085490	1580.53	-0.608412	0.314742	0.0351924	0.0545485
JI435_446250	3.96785	-0.608236	0.897248	0.210706	0.272473
JI435_151380	127.032	-0.607757	0.243416	0.00842259	0.0146918
JI435_128930	4607.4	-0.607654	0.291795	0.0248219	0.0396577
JI435_444650	133.132	-0.607398	0.252718	0.0109	0.0186207
JI435_053540	4712.86	-0.607206	0.141085	1.14569245668749e-05	3.0521797656208e-05
JI435_081380	477.853	-0.607202	0.313565	0.0349758	0.0542322
JI435_120420	14690.9	-0.607121	0.0945147	9.12833524657808e-11	4.35636197818896e-10
JI435_129120	5453.25	-0.607016	0.227055	0.00506442	0.00920731
JI435_118010	28733.2	-0.606991	0.193773	0.00117529	0.00236301
JI435_005490	3696.38	-0.606855	0.154026	5.55594314451691e-05	0.000135006
JI435_308550	394.75	-0.606382	0.199233	0.00158499	0.00312998
JI435_063360	14.2396	-0.606123	0.573168	0.169881	0.224796
JI435_149290	1.24896	-0.605893	1.2574	0.135902	0.184304
JI435_017910	5551.3	-0.605814	0.0867841	2.01818301372769e-12	1.14478436282127e-11
JI435_305820	56.9371	-0.605626	0.376003	0.0698146	0.101645
JI435_042740	2652.06	-0.605573	0.176197	0.000400548	0.000867235
JI435_159380	67.7981	-0.605544	0.544753	0.159127	0.21201
JI435_431460	179.792	-0.604885	0.208753	0.00254983	0.0048648
JI435_072580	10780	-0.6048	0.181358	0.000581128	0.00122613
JI435_072870	13446.1	-0.60479	0.265995	0.0154316	0.0256894
JI435_033790	1.98159	-0.604499	1.13088	0.179748	0.236244
JI435_045890	2250.99	-0.604244	0.1529	5.3017673482831e-05	0.00012911
JI435_056850	1865.55	-0.604097	0.367734	0.065684	0.0960599
JI435_412100	1394.65	-0.603742	0.193339	0.00121946	0.00244727
JI435_026190	2702.74	-0.60362	0.132778	3.74822906941301e-06	1.06743984448375e-05
JI435_092570	1495.66	-0.603605	0.100609	1.36169632326032e-09	5.70783759350152e-09
JI435_445840	9.22545	-0.60348	0.753839	0.211576	0.273443
JI435_129790	272.872	-0.603332	0.279173	0.0205782	0.033421
JI435_438890	10.4147	-0.602962	0.785115	0.214167	0.27646
JI435_063460	224.754	-0.602889	0.220121	0.00418223	0.00771127
JI435_302690	33.1041	-0.602727	0.394899	0.0823432	0.117969
JI435_141660	66.0605	-0.602715	0.409577	0.091027	0.129105
JI435_052050	8527.09	-0.602676	0.0840726	5.22834555420772e-13	3.169443966352e-12
JI435_080410	26.8677	-0.602623	0.676979	0.201405	0.261804
JI435_122500	1884.51	-0.602166	0.130434	2.67980633166188e-06	7.74778510633438e-06
JI435_069270	3396	-0.601953	0.0989917	8.24109101481927e-10	3.53496203128222e-09
JI435_421910	1260.58	-0.601811	0.142616	1.67836120206794e-05	4.37355084974613e-05
JI435_135020	755.846	-0.601809	0.642985	0.194446	0.253692
JI435_400870	120.513	-0.601775	0.317203	0.0384874	0.0592311
JI435_119150	8.72395	-0.601479	0.828493	0.21653	0.279053
JI435_424570	202.334	-0.600971	0.176873	0.000464831	0.000994835
JI435_051890	470.236	-0.599964	0.245115	0.00974439	0.0167808
JI435_159890	493.438	-0.599915	0.707107	0.208548	0.270054
JI435_118190	5814.57	-0.599808	0.138535	1.02776257052362e-05	2.75249928519491e-05
JI435_445470	47.4476	-0.59959	0.315679	0.038402	0.0591102
JI435_100480	22.5182	-0.5994	0.607761	0.186341	0.244076
JI435_000830	6582.81	-0.599189	0.146166	2.8504189528533e-05	7.17166072004623e-05
JI435_152770	1031.5	-0.598971	0.211033	0.00309489	0.00583264
JI435_428830	49.5909	-0.598839	0.484668	0.135426	0.183816
JI435_116160	6077.49	-0.598463	0.0611453	8.83640979045838e-23	1.33822861056022e-21
JI435_119490	3973.62	-0.598374	0.07325	2.15724015949623e-16	1.82353218760935e-15
JI435_012520	11.6279	-0.598311	0.851805	0.21864	0.281457
JI435_404550	173.59	-0.59823	0.183416	0.000759574	0.00157193
JI435_000170	3934.21	-0.59818	0.202516	0.00214682	0.00414852
JI435_043060	21468.3	-0.597947	0.124782	1.14068278297507e-06	3.45319599712129e-06
JI435_143780	293.692	-0.597928	0.184453	0.000815046	0.00167812
JI435_079850	462.52	-0.597881	0.192732	0.00131611	0.00262873
JI435_064070	3652.4	-0.597533	0.0954133	2.62352575497513e-10	1.19154091208757e-09
JI435_002750	1113.95	-0.597489	0.117659	2.63541387173786e-07	8.6161593405872e-07
JI435_005540	153.38	-0.597446	0.307235	0.0347606	0.0539275
JI435_101070	880.679	-0.597144	0.276735	0.0209068	0.0339195
JI435_047300	92.0444	-0.596978	0.352507	0.0598779	0.0882478
JI435_437270	48.609	-0.596133	0.297223	0.0302275	0.0474439
JI435_111410	309.917	-0.596084	0.183148	0.000780264	0.00161169
JI435_007770	2299.29	-0.596042	0.111441	6.14537933153038e-08	2.16774088392449e-07
JI435_407600	176.531	-0.595688	0.362596	0.0664293	0.0970761
JI435_402800	291.714	-0.595673	0.2306	0.00668395	0.0118892
JI435_420030	248.703	-0.595331	0.231515	0.0069154	0.0122744
JI435_087330	1539.3	-0.595304	0.1693	0.000301587	0.000664715
JI435_111960	257.957	-0.595224	0.409176	0.0948548	0.13393
JI435_072210	351.356	-0.59513	0.159949	0.000137065	0.000317172
JI435_401670	414.146	-0.59508	0.197565	0.00178164	0.00348489
JI435_308060	4330.55	-0.59487	0.0967424	5.41692795798204e-10	2.37119131949631e-09
JI435_304730	788.867	-0.594579	0.165904	0.000233564	0.000522675
JI435_063570	475.306	-0.59447	0.316238	0.0403772	0.0618916
JI435_103870	719.358	-0.594455	0.172705	0.00039808	0.000862215
JI435_129970	3.46008	-0.594399	0.888794	0.220167	0.283085
JI435_113530	14696.4	-0.594057	0.113116	1.04604310535316e-07	3.59382509079915e-07
JI435_156380	251.702	-0.593769	0.300865	0.0326722	0.0509343
JI435_090590	3574.94	-0.593686	0.0727341	2.28852637084592e-16	1.93073480896489e-15
JI435_446710	210.796	-0.593432	0.205956	0.00272058	0.0051723
JI435_130500	19961	-0.593408	0.12219	8.2965157660373e-07	2.5559002524691e-06
JI435_085590	13970.8	-0.593353	0.114131	1.39300752580949e-07	4.71561267545022e-07
JI435_104310	7482.22	-0.592884	0.139693	1.52096796584939e-05	3.9874398922791e-05
JI435_013870	3047.12	-0.592768	0.192454	0.00142579	0.00283405
JI435_141190	326.194	-0.591877	0.239824	0.00930116	0.0160912
JI435_110530	1798.12	-0.591718	0.116851	2.85859031708203e-07	9.3176252419777e-07
JI435_116400	165.556	-0.591598	0.262091	0.0163617	0.0271076
JI435_421260	494.649	-0.591153	0.120326	6.24482163902622e-07	1.95553485871734e-06
JI435_140290	797.295	-0.591013	0.182171	0.00081385	0.00167586
JI435_026210	3926.12	-0.591002	0.268855	0.0190349	0.031122
JI435_114840	8.55872	-0.590646	0.620753	0.196599	0.256269
JI435_142010	563.009	-0.590339	0.208203	0.00315421	0.0059341
JI435_084180	12740.8	-0.589688	0.0859191	4.70521058933212e-12	2.58338467119044e-11
JI435_428590	73.229	-0.589151	0.23229	0.00770209	0.0135415
JI435_411780	264.427	-0.589122	0.172857	0.000453569	0.000972656
JI435_037370	91.8503	-0.589118	0.270982	0.0202751	0.0329659
JI435_095800	7085.57	-0.588973	0.112902	1.27170691397897e-07	4.32785735483396e-07
JI435_150570	13568.8	-0.588809	0.230996	0.00743092	0.0131207
JI435_420780	79.3311	-0.588712	0.348722	0.0611979	0.0900322
JI435_436510	31.4904	-0.588686	0.472952	0.135824	0.184242
JI435_096340	11248.3	-0.588528	0.0714758	1.26954438889009e-16	1.09619421896426e-15
JI435_148710	88.7142	-0.58844	0.460725	0.1292	0.176265
JI435_019120	79439.3	-0.588438	0.148202	4.99198253227339e-05	0.000121996
JI435_159230	3.46892	-0.588326	0.934546	0.221151	0.284182
JI435_041490	1167.31	-0.588285	0.465213	0.131816	0.179424
JI435_439750	276.62	-0.588133	0.216759	0.0045961	0.00841249
JI435_440550	343.673	-0.587619	0.366264	0.0724481	0.105081
JI435_137880	1252.21	-0.587358	0.106396	2.36576165827519e-08	8.71141653053735e-08
JI435_055970	21.6063	-0.587333	0.692834	0.215487	0.277915
JI435_108200	94.9137	-0.587285	0.417015	0.104136	0.145632
JI435_113350	4.40932	-0.587261	1.00315	0.214008	0.276317
JI435_031060	16019.1	-0.586848	0.125432	2.01844392343409e-06	5.92581695056741e-06
JI435_033690	7492.07	-0.586785	0.16691	0.000305284	0.000672255
JI435_102390	2571.69	-0.586669	0.230422	0.00751225	0.0132508
JI435_104620	38.7138	-0.58651	0.456647	0.128133	0.174975
JI435_415090	1077.53	-0.586391	0.135993	1.13049063582444e-05	3.01400270488419e-05
JI435_423610	485.246	-0.586075	0.193934	0.00174203	0.00341322
JI435_302380	152.813	-0.585905	0.228915	0.00723609	0.0127937
JI435_051120	5442.42	-0.585843	0.10335	1.00981148153191e-08	3.88017986516205e-08
JI435_021920	143.203	-0.585592	0.360514	0.0698523	0.101674
JI435_140980	746.213	-0.58537	0.466627	0.13452	0.182716
JI435_016660	4565.4	-0.584995	0.157417	0.000141135	0.000325891
JI435_436080	30.6312	-0.584952	0.663455	0.211611	0.273446
JI435_102740	2233.81	-0.584807	0.138762	1.75123621625986e-05	4.54769224627842e-05
JI435_039330	2425.68	-0.584773	0.141127	2.39092734686976e-05	6.08641278541543e-05
JI435_015530	2566.49	-0.584645	0.0985797	2.11876160583265e-09	8.72268078383137e-09
JI435_091020	5341.74	-0.584617	0.127466	3.15787882374963e-06	9.05880150219769e-06
JI435_426600	75.413	-0.584593	0.247556	0.0125434	0.0212144
JI435_426840	27.4332	-0.584555	0.390559	0.089238	0.126797
JI435_056520	1477.01	-0.584282	0.226805	0.00691117	0.0122694
JI435_154720	55.9789	-0.584114	0.564063	0.182131	0.239122
JI435_118180	361.468	-0.584094	0.192228	0.00165326	0.00325254
JI435_004380	2827.78	-0.583616	0.194881	0.00191069	0.00371882
JI435_093370	16.9007	-0.583468	0.871756	0.228351	0.292434
JI435_106410	18441.6	-0.58346	0.159451	0.000176833	0.000402201
JI435_122190	8685.06	-0.583421	0.138995	1.89101718275587e-05	4.88573979321224e-05
JI435_118080	60.7383	-0.583247	0.674545	0.215193	0.277619
JI435_129400	7174.34	-0.583204	0.0947407	5.25622277856019e-10	2.30434405463114e-09
JI435_308290	441.231	-0.583178	0.371397	0.0778643	0.112185
JI435_094460	122.556	-0.582944	0.389048	0.0891639	0.126717
JI435_147370	551.557	-0.582938	0.208891	0.0036544	0.00679892
JI435_001430	4400.2	-0.582499	0.145062	4.15642724859471e-05	0.000102532
JI435_300990	72.9842	-0.582386	0.309377	0.0407556	0.0624109
JI435_156350	99.3044	-0.582386	0.311319	0.0418343	0.0638704
JI435_100640	118.027	-0.582313	0.276876	0.0243523	0.0389686
JI435_160370	5036.99	-0.58222	0.127216	3.31863549471741e-06	9.50104301955596e-06
JI435_035470	585.964	-0.581911	0.290745	0.0310682	0.0486619
JI435_420450	739.055	-0.581576	0.123805	1.85141078701794e-06	5.45673987073538e-06
JI435_155570	6336.78	-0.581449	0.217765	0.00526953	0.00955009
JI435_084710	7431.25	-0.581396	0.0964748	1.18176613295413e-09	4.98139051168454e-09
JI435_040880	949.677	-0.581281	0.334147	0.0555694	0.0824885
JI435_153560	86.5143	-0.581156	0.406315	0.101086	0.141779
JI435_080940	1730.02	-0.58089	0.298147	0.0351805	0.054535
JI435_429840	38.4949	-0.580882	0.358654	0.0709475	0.103112
JI435_068940	3222.73	-0.580806	0.173718	0.000579036	0.00122232
JI435_030370	2154.32	-0.580806	0.188817	0.00146486	0.00290636
JI435_126660	50559.4	-0.580403	0.165468	0.000316767	0.000695848
JI435_135030	4221.29	-0.580117	0.351711	0.0669357	0.0977748
JI435_157460	765.488	-0.579777	0.137374	1.71515364570012e-05	4.46135994922298e-05
JI435_135840	4911.4	-0.579677	0.148454	6.62711035505993e-05	0.000159699
JI435_058740	4844.33	-0.579556	0.270933	0.0223688	0.0360228
JI435_439430	69.7673	-0.57952	0.389516	0.09135	0.1295
JI435_447720	28.3676	-0.579358	0.419137	0.110194	0.153176
JI435_419140	84.8461	-0.579241	0.288675	0.0307984	0.0482612
JI435_434480	23.7078	-0.579167	0.55739	0.183124	0.24039
JI435_445910	10.9847	-0.57892	0.6185	0.204741	0.265709
JI435_041910	6930.81	-0.578743	0.276393	0.0250134	0.0399342
JI435_111530	71560.2	-0.578296	0.141339	3.01733660027254e-05	7.57179867987719e-05
JI435_002140	757.891	-0.578262	0.276476	0.0251719	0.0401575
JI435_098560	6164.05	-0.578259	0.0959252	1.17244629721252e-09	4.94331026579486e-09
JI435_122440	15941.9	-0.578196	0.0812262	7.73555385392234e-13	4.59273614499097e-12
JI435_440790	1.57059	-0.578164	1.01989	0.217034	0.279619
JI435_020060	3881.62	-0.578157	0.10767	5.57307466045225e-08	1.97512963632217e-07
JI435_007880	4026.28	-0.577973	0.160817	0.000228914	0.0005129
JI435_403330	115.805	-0.577931	0.300507	0.037393	0.0576649
JI435_099870	10.9523	-0.577885	0.574256	0.190699	0.249161
JI435_080200	119.264	-0.577625	0.318939	0.0479533	0.0722747
JI435_112880	602.169	-0.577603	0.142695	3.64261126639248e-05	9.04897469868687e-05
JI435_046160	864.505	-0.577448	0.205129	0.00341008	0.00637783
JI435_035450	2563.08	-0.577388	0.151031	9.2836060374552e-05	0.000219464
JI435_421310	106.701	-0.57727	0.3347	0.0576123	0.0851701
JI435_429690	276.607	-0.57705	0.886091	0.23219	0.296824
JI435_091220	64.0352	-0.57701	0.394281	0.0958254	0.135168
JI435_150090	5456.41	-0.576995	0.0753372	1.33092931991645e-14	9.50781602146017e-14
JI435_438820	18.6212	-0.576905	0.46194	0.137527	0.186245
JI435_147470	110.115	-0.576732	0.306393	0.0410533	0.0627833
JI435_134300	115.267	-0.576494	0.368664	0.0795514	0.114364
JI435_002830	507.477	-0.576276	0.149633	8.28559470795401e-05	0.000197002
JI435_018220	1591.98	-0.575867	0.144334	4.66683454938443e-05	0.000114421
JI435_162110	261.768	-0.575535	0.246232	0.0135184	0.0227322
JI435_409870	290.112	-0.575468	0.200984	0.00293997	0.00556068
JI435_115260	3529.77	-0.575152	0.093815	6.20939408022344e-10	2.69760036718072e-09
JI435_118260	3760.57	-0.575119	0.138179	2.22875674924158e-05	5.702585438907e-05
JI435_139320	20716.5	-0.575015	0.137492	2.04115039178611e-05	5.25166557958059e-05
JI435_048680	22.8487	-0.57497	0.572868	0.192382	0.251151
JI435_418290	448.043	-0.574933	0.406092	0.104633	0.146256
JI435_060760	7833.47	-0.574457	0.178485	0.000907182	0.0018548
JI435_096040	2429.73	-0.574457	0.186934	0.0014901	0.0029544
JI435_111440	367.931	-0.574173	0.33299	0.0578933	0.0855435
JI435_408920	2851.66	-0.573852	0.134919	1.49138927411741e-05	3.91464220607991e-05
JI435_125490	389.028	-0.573838	0.31311	0.0459691	0.0696056
JI435_412080	1040.72	-0.573625	0.150997	0.000102743	0.00024153
JI435_046140	12.8501	-0.573617	0.612904	0.207136	0.268467
JI435_055140	1376.29	-0.573334	0.215648	0.00550145	0.00993916
JI435_426630	48.9233	-0.573224	0.427284	0.119122	0.164017
JI435_078230	458.632	-0.573141	0.270611	0.0237457	0.0380719
JI435_002720	1359.78	-0.573107	0.174268	0.000710167	0.00147784
JI435_020470	10574.7	-0.573043	0.115672	5.16087545629786e-07	1.62848642613887e-06
JI435_120550	771.178	-0.573005	0.0957619	1.5520278567393e-09	6.47270841145555e-09
JI435_002730	2431.56	-0.572781	0.153838	0.000139116	0.00032153
JI435_055770	44.7277	-0.572597	0.307877	0.0433765	0.0659862
JI435_121650	151547	-0.572221	0.138284	2.48383637989148e-05	6.30529138268357e-05
JI435_441630	138.503	-0.572035	0.619634	0.210377	0.272096
JI435_408140	141.727	-0.571833	0.21824	0.00617002	0.0110409
JI435_442690	62.2158	-0.571689	0.448159	0.132944	0.180797
JI435_140880	6785.15	-0.571625	0.0822724	2.64277132784458e-12	1.47966105908294e-11
JI435_043020	5582.36	-0.571488	0.122605	2.23406788720534e-06	6.5190153718941e-06
JI435_413450	306.318	-0.571407	0.330299	0.0574141	0.0849279
JI435_075020	26853.1	-0.571248	0.256302	0.0180294	0.029632
JI435_036830	3163.89	-0.571232	0.11282	2.93357058050835e-07	9.54403746988184e-07
JI435_308690	16.2598	-0.571209	0.546536	0.184551	0.242042
JI435_001950	137.464	-0.571179	0.365397	0.0802022	0.115217
JI435_091570	69.408	-0.571081	0.420004	0.1159	0.160065
JI435_400150	223.402	-0.570986	0.211333	0.00485125	0.00885047
JI435_446570	31.5176	-0.570666	0.609915	0.208505	0.270018
JI435_419210	11.3544	-0.570573	0.677471	0.225505	0.289219
JI435_056690	205.504	-0.570556	0.316283	0.0491292	0.07388
JI435_429490	1176.36	-0.569951	0.340986	0.0648723	0.0950014
JI435_160330	4619.7	-0.569934	0.097984	4.2847264340354e-09	1.71062658533338e-08
JI435_154710	2908.24	-0.56993	0.279037	0.0286073	0.045118
JI435_086110	576.083	-0.56966	0.29015	0.0344548	0.0534916
JI435_163050	1.69773	-0.569358	1.09935	0.205771	0.266858
JI435_010460	3224.75	-0.569119	0.115773	6.30384506353821e-07	1.97258911478005e-06
JI435_017830	774.148	-0.56867	0.164364	0.000383595	0.000833242
JI435_043520	3.93201	-0.568049	0.759232	0.238129	0.303541
JI435_097070	4658.1	-0.567251	0.152692	0.000144605	0.000333283
JI435_078470	6631.44	-0.567035	0.129605	8.6614384435303e-06	2.34721996052737e-05
JI435_095100	62.866	-0.566855	0.32374	0.0552574	0.0821099
JI435_087050	984.544	-0.566637	0.149235	0.00010436	0.000245131
JI435_156820	19.7453	-0.56659	0.453639	0.139728	0.188929
JI435_052790	171.06	-0.566441	0.16668	0.000482059	0.0010303
JI435_114130	12084.7	-0.56643	0.271347	0.0257812	0.0410425
JI435_411490	120.528	-0.566135	0.268408	0.0244596	0.0391295
JI435_093470	365.375	-0.565758	0.266508	0.0236664	0.0379553
JI435_421120	784.242	-0.565739	0.117781	1.11644670168066e-06	3.38456541727729e-06
JI435_003020	147.467	-0.565341	0.374013	0.0891224	0.126674
JI435_006180	4633.28	-0.565085	0.228094	0.00934469	0.0161536
JI435_131390	50.2342	-0.564888	0.458769	0.143984	0.193911
JI435_123360	8716.87	-0.564853	0.105593	6.32743411070689e-08	2.22923147167805e-07
JI435_091320	25.3255	-0.564844	0.644199	0.22269	0.285969
JI435_037090	426.803	-0.564729	0.15408	0.000176352	0.000401265
JI435_303700	395.417	-0.564523	0.361216	0.0809595	0.116179
JI435_005500	311.49	-0.564431	0.171791	0.000724891	0.00150468
JI435_059150	897.963	-0.564188	0.124079	3.89703375597229e-06	1.1065374948209e-05
JI435_095370	1623.77	-0.564137	0.189642	0.00208432	0.00403361
JI435_402630	88.0358	-0.563987	0.261494	0.0218058	0.035213
JI435_011490	848.828	-0.563974	0.179034	0.00116195	0.00233946
JI435_106130	217.836	-0.563778	0.423857	0.123102	0.168892
JI435_089030	424.557	-0.563723	0.161819	0.000352946	0.000770538
JI435_165540	73.6997	-0.563531	0.466246	0.149354	0.200152
JI435_010940	8911.54	-0.563458	0.10386	4.15680078020085e-08	1.49370183863648e-07
JI435_138980	168.292	-0.563134	0.209178	0.00503833	0.0091647
JI435_075500	3778.89	-0.56302	0.12914	9.33060473843291e-06	2.51594650687866e-05
JI435_103180	67589.5	-0.562853	0.150833	0.000136054	0.000314875
JI435_052100	7263.64	-0.56284	0.248961	0.0167697	0.0277118
JI435_030580	16710.2	-0.562749	0.0786187	5.89571050048598e-13	3.55283320926498e-12
JI435_135220	364.528	-0.562442	0.308623	0.0476735	0.0718969
JI435_418180	59.041	-0.562298	0.466653	0.150479	0.201512
JI435_019480	19.4856	-0.561964	0.516614	0.177737	0.23401
JI435_145370	7855.21	-0.561689	0.156314	0.00023361	0.000522675
JI435_157840	1171.51	-0.561356	0.1104	2.6472720611014e-07	8.65165727451789e-07
JI435_020440	5.41151	-0.560975	0.854724	0.245185	0.311364
JI435_119950	2127.23	-0.560811	0.359647	0.0819007	0.117434
JI435_424510	565.157	-0.560523	0.177178	0.00111366	0.00224588
JI435_430270	202.989	-0.560389	0.268259	0.0258696	0.0411643
JI435_440410	56.1439	-0.560182	0.409116	0.115817	0.159963
JI435_052950	4046.67	-0.559781	0.130441	1.27632528323004e-05	3.38195890508097e-05
JI435_142770	1523.88	-0.559582	0.0736834	2.23426733652269e-14	1.55312112480547e-13
JI435_145270	36.5101	-0.559363	0.70764	0.239431	0.304976
JI435_412320	10118.7	-0.559236	0.131313	1.47842072531623e-05	3.88413890997178e-05
JI435_133360	105.684	-0.558933	0.328467	0.0618448	0.0908756
JI435_026580	7819.87	-0.558689	0.136737	3.15890515262377e-05	7.90183173483195e-05
JI435_422330	478.282	-0.558658	0.150615	0.000149371	0.000343807
JI435_027020	8788.36	-0.558554	0.0819717	6.86332761472027e-12	3.71521912665374e-11
JI435_088690	391.527	-0.558539	0.269947	0.0272045	0.04311
JI435_411550	178.065	-0.558371	0.293463	0.0401038	0.0615217
JI435_433310	19.1083	-0.558246	0.839648	0.247639	0.314088
JI435_021580	183.649	-0.558197	0.253874	0.0197597	0.0321884
JI435_086880	7889.31	-0.558194	0.109582	2.53233246396619e-07	8.2948276447529e-07
JI435_005610	171.842	-0.558007	0.225047	0.00936519	0.0161874
JI435_109300	3452.18	-0.557907	0.180665	0.00144319	0.00286533
JI435_156940	5352.57	-0.557907	0.161788	0.000404928	0.000875732
JI435_108650	1936.07	-0.557824	0.161271	0.000389451	0.000844902
JI435_416690	261.121	-0.55773	0.2273	0.010064	0.0172984
JI435_028140	4957.81	-0.557489	0.232793	0.0118302	0.0200866
JI435_134980	5826.68	-0.557474	0.222008	0.00857742	0.0149332
JI435_131600	1832.93	-0.556984	0.230805	0.0112576	0.0191729
JI435_421160	87.1843	-0.556934	0.343285	0.0727827	0.105478
JI435_306450	31.9448	-0.556867	0.61519	0.221093	0.284128
JI435_048240	35.4121	-0.556745	0.360041	0.0844068	0.120726
JI435_004800	6351.68	-0.556599	0.0947022	3.01715281724526e-09	1.22319873357376e-08
JI435_423480	175.65	-0.556549	0.166085	0.000578691	0.00122189
JI435_033390	724.393	-0.556412	0.201186	0.00406493	0.00751265
JI435_129720	21.4195	-0.556029	0.776779	0.248557	0.315092
JI435_405760	183.117	-0.555917	0.317359	0.0559209	0.0829461
JI435_133030	904.383	-0.555428	0.142226	6.79065240231859e-05	0.000163299
JI435_416980	170.793	-0.555281	0.213801	0.00672153	0.0119524
JI435_415070	26.871	-0.555249	0.573654	0.20813	0.269581
JI435_037430	174.645	-0.554821	0.260414	0.0235202	0.0377418
JI435_420470	270.686	-0.554756	0.247538	0.017806	0.0293067
JI435_304500	221.17	-0.554709	0.219863	0.00831909	0.0145347
JI435_087930	299.94	-0.554512	0.149487	0.000149882	0.000344846
JI435_078070	703.207	-0.554161	0.0856057	6.957392522134e-11	3.36018161603763e-10
JI435_157150	82853.9	-0.553964	0.24045	0.0151401	0.0252432
JI435_137580	4064.5	-0.55379	0.103653	6.64106701917903e-08	2.33260061122464e-07
JI435_090600	289.797	-0.553718	0.214605	0.00707277	0.0125293
JI435_017970	64.2601	-0.553399	0.488059	0.169306	0.224121
JI435_309650	431.851	-0.553238	0.228171	0.0109573	0.018713
JI435_410000	4165.21	-0.553085	0.129912	1.49777585530068e-05	3.92902069125214e-05
JI435_013050	595.796	-0.553043	0.156543	0.000296884	0.000655091
JI435_404790	620.671	-0.55304	0.126753	9.28798576548255e-06	2.50562648282671e-05
JI435_415630	278.713	-0.552711	0.179321	0.00148014	0.00293533
JI435_406630	2498.52	-0.552709	0.0726036	1.95398357591856e-14	1.37003612291578e-13
JI435_441550	4.736	-0.552701	0.838309	0.251904	0.318773
JI435_444820	27.5503	-0.552667	0.565923	0.207179	0.268502
JI435_401210	121.685	-0.552384	0.38948	0.107474	0.149792
JI435_116700	4511.21	-0.551931	0.168762	0.000775139	0.00160148
JI435_429280	22.8908	-0.551909	0.558647	0.20482	0.265764
JI435_010710	4.15391	-0.551868	0.822972	0.252756	0.319618
JI435_136920	2223	-0.551795	0.147891	0.000137986	0.000319217
JI435_409850	6.83288	-0.551631	0.65	0.234791	0.299927
JI435_012650	12339	-0.551567	0.132212	2.19095207827922e-05	5.61204327515389e-05
JI435_087310	712.41	-0.551436	0.168286	0.000758493	0.00156991
JI435_032870	3098.86	-0.551117	0.247672	0.0186235	0.0305272
JI435_076570	196.943	-0.551037	0.234044	0.0132848	0.0223743
JI435_308190	4939.46	-0.550612	0.0836035	3.29362033122547e-11	1.65158491239619e-10
JI435_064560	482.451	-0.55016	0.144907	0.00010637	0.000249616
JI435_086710	5303.49	-0.550137	0.0814241	1.03157176032163e-11	5.48786022601125e-11
JI435_138330	20847.8	-0.550056	0.214359	0.00739601	0.0130618
JI435_434090	5.08714	-0.550053	1.10159	0.216155	0.27859
JI435_424740	213.515	-0.549789	0.407748	0.121775	0.16735
JI435_078390	11728.6	-0.549401	0.162503	0.000523425	0.00111212
JI435_117330	15878.6	-0.549383	0.126484	1.01977547522497e-05	2.735269361665e-05
JI435_435150	21.2615	-0.549335	0.50384	0.181009	0.237703
JI435_048250	1237.87	-0.549289	0.128163	1.3236997712464e-05	3.50051797304381e-05
JI435_128520	60.1012	-0.549122	0.632485	0.232404	0.297053
JI435_123920	2352.44	-0.54907	0.131593	2.19048467497345e-05	5.61167715207612e-05
JI435_145820	3119.16	-0.548815	0.0961352	8.30175348228748e-09	3.22359287104091e-08
JI435_080960	313.733	-0.548749	0.240399	0.0160988	0.0267232
JI435_072340	23.511	-0.548748	0.745954	0.252351	0.319246
JI435_417930	493.047	-0.548257	0.201519	0.00470255	0.00859914
JI435_022940	149.443	-0.548121	0.22813	0.0117022	0.019885
JI435_041240	2853	-0.547852	0.0786333	2.3648143582843e-12	1.33049656234636e-11
JI435_029540	3642.15	-0.547309	0.113222	9.76601419645204e-07	2.98208241100878e-06
JI435_033260	4822.58	-0.547072	0.111716	7.10357953897671e-07	2.20488887520822e-06
JI435_032840	270.21	-0.545623	0.185933	0.00242266	0.00464523
JI435_401290	83.0841	-0.545543	0.367128	0.0959223	0.135261
JI435_012830	4121.43	-0.545159	0.146998	0.000151901	0.000349073
JI435_416930	171.976	-0.544992	0.366175	0.0955716	0.134843
JI435_421250	1184.85	-0.544828	0.194432	0.00368026	0.00684557
JI435_104480	3164.21	-0.544519	0.134927	3.9765127251598e-05	9.83325530192146e-05
JI435_023230	3393.76	-0.544453	0.107912	3.31508416269082e-07	1.0726168518582e-06
JI435_413380	371.834	-0.54427	0.258099	0.0251138	0.0400722
JI435_053300	15655.9	-0.544004	0.0858168	1.69568647027413e-10	7.85401647118134e-10
JI435_402570	470.958	-0.543796	0.16729	0.000838637	0.00172382
JI435_086690	195.965	-0.543175	0.392692	0.115731	0.159908
JI435_149270	753.698	-0.543007	0.168711	0.000938805	0.00191628
JI435_064290	3222.46	-0.542765	0.0919443	2.61855277421021e-09	1.06861421023987e-08
JI435_001140	2327.56	-0.542534	0.141509	9.22332157748046e-05	0.000218128
JI435_105830	1141.97	-0.542414	0.269814	0.0318812	0.049809
JI435_301390	468.409	-0.542406	0.234075	0.0148071	0.0247262
JI435_122240	6640.59	-0.542384	0.148544	0.000190665	0.000431957
JI435_443510	512.44	-0.542256	0.153695	0.000305744	0.000673097
JI435_023730	1160.7	-0.542234	0.133336	3.4914625585749e-05	8.68721694008818e-05
JI435_126780	203.483	-0.542016	0.239261	0.0169667	0.0280079
JI435_103440	7043.43	-0.541941	0.133245	3.48370324797657e-05	8.6729016372182e-05
JI435_105070	392.125	-0.54171	0.125691	1.1975043015427e-05	3.18334412775606e-05
JI435_009410	25937.6	-0.541281	0.19534	0.00406647	0.00751464
JI435_438120	23.9451	-0.541221	0.414499	0.132361	0.180081
JI435_303830	68.5529	-0.541221	0.320563	0.0649532	0.0951118
JI435_072760	1027.7	-0.541196	0.299744	0.0507295	0.0759844
JI435_434540	72.7943	-0.541142	0.439698	0.149359	0.200152
JI435_061990	3720.57	-0.540875	0.121272	6.01555364920032e-06	1.66116877475522e-05
JI435_416180	87.0807	-0.540755	0.330045	0.071919	0.10441
JI435_402540	184.935	-0.540626	0.227823	0.0127861	0.0215931
JI435_407160	43.6959	-0.540178	0.599963	0.230058	0.294386
JI435_034660	8113.67	-0.53969	0.101022	6.75603548173769e-08	2.36817255080368e-07
JI435_086200	1433.91	-0.539456	0.260865	0.0278833	0.0441129
JI435_038310	384.273	-0.539137	0.137148	6.20912051446078e-05	0.000150107
JI435_140570	981.999	-0.538991	0.113656	1.5552626235504e-06	4.62885339430464e-06
JI435_422920	636.639	-0.53896	0.163609	0.000722756	0.00150043
JI435_416530	221.22	-0.538829	0.226781	0.012709	0.0214714
JI435_112090	27.374	-0.538805	0.417533	0.136191	0.184669
JI435_423990	247.252	-0.538601	0.261922	0.0287004	0.0452482
JI435_089940	324.529	-0.538532	0.295732	0.0492048	0.0739741
JI435_018950	4.94694	-0.538528	0.887609	0.260471	0.328557
JI435_440940	376.349	-0.538311	0.336649	0.0780064	0.112361
JI435_115490	838.426	-0.537821	0.165499	0.000846762	0.00173908
JI435_061350	49009.3	-0.537443	0.0812724	2.78608911354919e-11	1.41223362306076e-10
JI435_300940	3.20598	-0.537339	1.23081	NA	NA
JI435_135940	3097.49	-0.537071	0.073189	1.6023106761376e-13	1.02447183526062e-12
JI435_105770	3002.73	-0.536719	0.0728158	1.25415887897652e-13	8.11473169169433e-13
JI435_423510	212.666	-0.536555	0.324113	0.0698493	0.101674
JI435_433020	135.707	-0.536368	0.254825	0.0255833	0.0407425
JI435_038560	1.97642	-0.536348	0.904993	0.260705	0.328804
JI435_021870	7890.91	-0.53575	0.149922	0.000259152	0.00057721
JI435_148020	21754.7	-0.535606	0.105838	3.08878632701657e-07	1.00263812923708e-06
JI435_308940	1518.26	-0.535568	0.126871	1.79142489273229e-05	4.64508148722713e-05
JI435_000530	2748.58	-0.535355	0.273562	0.0363977	0.0562303
JI435_098350	11771.7	-0.535203	0.117512	3.87905317690678e-06	1.10179380349159e-05
JI435_023020	66.1615	-0.53513	0.546115	0.213289	0.27543
JI435_061830	41.0725	-0.534929	0.618563	0.240421	0.30603
JI435_075130	24202.2	-0.534881	0.105886	3.24235502053856e-07	1.05031897509298e-06
JI435_134270	18.4316	-0.534665	0.662222	0.251829	0.318702
JI435_027010	5750.18	-0.534606	0.0999424	6.54125413236162e-08	2.29894310545e-07
JI435_129460	4.56734	-0.534442	0.990197	0.251029	0.317852
JI435_069610	119.649	-0.534392	0.370292	0.105243	0.147038
JI435_009180	4085.1	-0.534317	0.0866406	5.15677978929385e-10	2.26361691512277e-09
JI435_041090	6261.17	-0.534291	0.111659	1.26454946315827e-06	3.80818090985935e-06
JI435_153280	16.1507	-0.533878	0.528204	0.205978	0.267106
JI435_057450	369.034	-0.533711	0.325037	0.0720166	0.104543
JI435_305590	72.1393	-0.533432	0.433407	0.151016	0.202168
JI435_429530	34.948	-0.533376	0.511269	0.197853	0.257631
JI435_028330	5182.3	-0.533312	0.102794	1.57368267500853e-07	5.28687681901176e-07
JI435_306000	4406.76	-0.533287	0.0814639	4.37765002630206e-11	2.16194909208721e-10
JI435_400770	380.599	-0.533225	0.154231	0.000402291	0.000870574
JI435_125990	1629.7	-0.533208	0.0936561	9.24398372998717e-09	3.5678352736025e-08
JI435_301380	8355.88	-0.533041	0.157512	0.000526398	0.00111816
JI435_152730	835.895	-0.532835	0.244942	0.0215676	0.0348771
JI435_444040	2.87129	-0.53272	1.14776	0.210965	0.272755
JI435_062230	3842.61	-0.532417	0.132326	4.24078306289823e-05	0.000104494
JI435_049240	6097.81	-0.532252	0.103058	1.78758498512612e-07	5.95804245861557e-07
JI435_069630	5156.76	-0.532239	0.257219	0.0280259	0.044306
JI435_130070	181.664	-0.532204	0.274719	0.0382217	0.0588397
JI435_304070	1284.68	-0.532017	0.261881	0.0306806	0.048107
JI435_025430	770.839	-0.531788	0.0837323	1.58957352625521e-10	7.38824889454015e-10
JI435_410250	693.23	-0.531724	0.179414	0.00223838	0.00431243
JI435_135230	5045.66	-0.531416	0.0777089	5.95075929206058e-12	3.23236124234258e-11
JI435_152570	4580.39	-0.531351	0.140361	0.000113444	0.00026546
JI435_304170	73.0369	-0.530985	0.296133	0.0527403	0.0786805
JI435_083460	4531.3	-0.53083	0.206805	0.0075369	0.0132821
JI435_009170	3085.27	-0.530768	0.1131	1.9991794804541e-06	5.87025621637583e-06
JI435_309730	74.2838	-0.530733	0.334673	0.0807973	0.115975
JI435_164970	1014.74	-0.530419	0.227182	0.0143233	0.0239761
JI435_086530	56.6367	-0.530398	0.451948	0.165603	0.219875
JI435_423490	385.823	-0.530395	0.239627	0.0196418	0.0320114
JI435_013280	1426.99	-0.530354	0.210965	0.00876648	0.0152439
JI435_012180	10548.3	-0.530309	0.133876	5.52723326682381e-05	0.000134355
JI435_000840	7423.45	-0.530046	0.131938	4.36331014898671e-05	0.00010736
JI435_308050	7038.39	-0.529978	0.125554	1.80376401904494e-05	4.67217293835289e-05
JI435_024050	593.147	-0.529864	0.137232	8.36772985930409e-05	0.000198846
JI435_153860	134.495	-0.529777	0.308508	0.062026	0.0911263
JI435_000420	2807.01	-0.529577	0.141562	0.000135864	0.000314477
JI435_068760	8813.97	-0.529553	0.217334	0.0108856	0.0185997
JI435_431920	73.2466	-0.529435	0.550489	0.220092	0.283052
JI435_147270	0.914593	-0.529412	1.15183	0.211219	0.273042
JI435_076710	4062.06	-0.529183	0.126283	2.06724710119192e-05	5.31485634236869e-05
JI435_050450	13202.2	-0.529151	0.225203	0.013785	0.0231468
JI435_075050	1196.71	-0.529148	0.119226	6.74067143772273e-06	1.85047480183198e-05
JI435_410730	40.6735	-0.529043	0.4732	0.179973	0.236505
JI435_419700	84.13	-0.528829	0.286666	0.0472367	0.0713065
JI435_300560	1772.49	-0.528806	0.116967	4.57646992030636e-06	1.28573825977418e-05
JI435_022520	114.921	-0.528696	0.292912	0.0515366	0.0770976
JI435_002840	536.224	-0.528567	0.241417	0.0209151	0.0339268
JI435_111260	2482.89	-0.528451	0.289927	0.0496001	0.0745295
JI435_307250	2723.91	-0.528252	0.241569	0.0210642	0.0341397
JI435_409190	80.2382	-0.528218	0.318451	0.0700853	0.101962
JI435_094260	4078.87	-0.528078	0.114042	2.71448435284802e-06	7.83756375333997e-06
JI435_141370	626.62	-0.528014	0.18126	0.00264513	0.00503494
JI435_416030	57.2764	-0.527924	0.324239	0.0745535	0.107846
JI435_012510	837.378	-0.527867	0.324362	0.0746773	0.107989
JI435_119940	44.554	-0.52784	0.364043	0.104826	0.146491
JI435_047950	742.268	-0.527763	0.172477	0.00163825	0.00322486
JI435_137080	399.377	-0.52738	0.194374	0.00491875	0.00896037
JI435_309370	744.124	-0.527281	0.132713	5.27525859781146e-05	0.000128501
JI435_119340	325.435	-0.527264	0.239159	0.0201536	0.0327776
JI435_022290	203.439	-0.527215	0.301166	0.0580029	0.0856963
JI435_003730	5461.5	-0.526624	0.0773583	7.41883170899725e-12	4.00464089909823e-11
JI435_101150	4747.94	-0.526498	0.156427	0.000566563	0.00119803
JI435_031890	7912.94	-0.526443	0.0649305	3.8570828740768e-16	3.17961145410669e-15
JI435_074410	1414.71	-0.526288	0.309908	0.0647872	0.0948848
JI435_405850	339.75	-0.526004	0.22863	0.0157492	0.0261731
JI435_409000	931.803	-0.525927	0.165092	0.00107159	0.00216559
JI435_413490	116.513	-0.525884	0.337611	0.0858474	0.122523
JI435_039270	503.98	-0.525604	0.151004	0.000371743	0.000809096
JI435_435070	31.3684	-0.52539	0.532883	0.215481	0.277915
JI435_013290	739.418	-0.525369	0.265714	0.0351251	0.054454
JI435_142040	2428.83	-0.525339	0.104053	3.32194327299735e-07	1.07449053500073e-06
JI435_133430	5858.14	-0.525	0.124089	1.73664144622739e-05	4.51182421699004e-05
JI435_136390	7224.72	-0.524844	0.117215	5.63417709238599e-06	1.56133781145355e-05
JI435_404520	42.8604	-0.524633	0.391353	0.127666	0.174406
JI435_416750	158.055	-0.524524	0.244194	0.0233072	0.0374278
JI435_115330	51.4156	-0.524511	0.372513	0.113519	0.157241
JI435_012090	1094.9	-0.524175	0.0909551	6.1862141061624e-09	2.43381649149405e-08
JI435_432700	15.6072	-0.524053	0.671313	0.262933	0.331083
JI435_105870	116.125	-0.523971	0.212367	0.0100598	0.0172929
JI435_003880	6118.36	-0.523744	0.0931009	1.38481395679654e-08	5.23848586675333e-08
JI435_425530	692.698	-0.523309	0.157067	0.000642646	0.0013464
JI435_008020	7523.64	-0.523085	0.191885	0.00475407	0.00868417
JI435_122090	11.5383	-0.523061	0.710869	0.270266	0.339205
JI435_048710	5966.96	-0.522912	0.290517	0.0524485	0.0782993
JI435_409820	364.777	-0.522728	0.132447	5.91904872018816e-05	0.000143436
JI435_419460	204.381	-0.522699	0.25685	0.0307435	0.0482013
JI435_005750	13262.3	-0.52263	0.177734	0.00243569	0.0046671
JI435_146660	4000.94	-0.52261	0.175005	0.00210009	0.00406275
JI435_048460	12629.8	-0.52258	0.196159	0.00572571	0.0103088
JI435_025470	3267.16	-0.522304	0.0953436	3.22326321314319e-08	1.1733600772745e-07
JI435_421610	217.764	-0.522117	0.267794	0.037571	0.0579188
JI435_027230	8.57779	-0.522029	0.914836	0.270866	0.339867
JI435_012370	5684.16	-0.521834	0.111756	2.26301127222238e-06	6.6001315266587e-06
JI435_405880	834.288	-0.521575	0.158127	0.000725107	0.00150495
JI435_439980	91.3903	-0.52146	0.295336	0.0565502	0.0837718
JI435_010420	199.537	-0.52133	0.228184	0.0165062	0.0273286
JI435_054510	301.321	-0.521159	0.283566	0.0483787	0.0728715
JI435_410080	660.304	-0.521106	0.12708	3.08481611924266e-05	7.73215866410171e-05
JI435_149330	4705.9	-0.520983	0.0872595	1.77698351420577e-09	7.36118080914703e-09
JI435_447130	126.723	-0.520791	0.633319	0.256982	0.324535
JI435_418170	1127.25	-0.520627	0.172441	0.00188923	0.00367953
JI435_118500	316.798	-0.520621	0.192626	0.00511258	0.00928706
JI435_435170	7.63066	-0.520344	0.955175	0.267025	0.335698
JI435_425910	94.0029	-0.520107	0.389027	0.12922	0.176278
JI435_122700	919.837	-0.520001	0.38114	0.123289	0.169135
JI435_005690	496.064	-0.519947	0.167659	0.0014383	0.00285597
JI435_076820	2737.48	-0.519444	0.146353	0.00028913	0.00063896
JI435_441150	234.713	-0.519074	0.300575	0.0615401	0.0904585
JI435_161340	298.741	-0.518987	0.284226	0.049782	0.0747768
JI435_147670	2564.2	-0.51894	0.169652	0.00165945	0.00326361
JI435_164000	3447.46	-0.518778	0.108734	1.37743698584417e-06	4.12658456091719e-06
JI435_055050	109.044	-0.518636	0.408097	0.144564	0.194585
JI435_401710	203.206	-0.518553	0.207671	0.00931248	0.0161076
JI435_151920	9059.02	-0.518324	0.0905316	7.77511099044258e-09	3.02929814326885e-08
JI435_023790	2967.48	-0.517953	0.670845	0.26825	0.337067
JI435_115060	918.791	-0.517862	0.231507	0.0187513	0.0307136
JI435_122150	5438.97	-0.517807	0.146836	0.00031575	0.000693887
JI435_053430	1786.04	-0.517202	0.109955	1.92294074289555e-06	5.65599662387391e-06
JI435_436120	15.6589	-0.516963	0.722277	0.277005	0.346357
JI435_301490	132.946	-0.51664	0.176687	0.00258428	0.00492563
JI435_120440	7400.28	-0.516516	0.102632	3.64562524110647e-07	1.17260718885877e-06
JI435_031610	9875.79	-0.516427	0.153663	0.00058304	0.00122972
JI435_074020	689.779	-0.516222	0.215132	0.0122202	0.0207122
JI435_111060	90.6361	-0.516076	0.343766	0.096729	0.136287
JI435_025080	5673	-0.515952	0.111417	2.74480977260532e-06	7.91983400353837e-06
JI435_079440	145346	-0.515872	0.278921	0.0474327	0.0715774
JI435_027160	670.016	-0.515538	0.149493	0.000423306	0.000912626
JI435_447000	70.7302	-0.515097	0.415407	0.152684	0.204197
JI435_430750	48.8656	-0.51492	0.401796	0.142762	0.192625
JI435_416350	574.515	-0.514731	0.504369	NA	NA
JI435_421700	381.955	-0.514548	0.170438	0.00190251	0.00370413
JI435_404220	262.833	-0.51416	0.365135	0.114987	0.159007
JI435_407060	155.244	-0.514143	0.186202	0.00431299	0.0079287
JI435_073110	1804.99	-0.513893	0.1203	1.46347182744814e-05	3.84720250124875e-05
JI435_149980	889.031	-0.513841	0.107517	1.32989968734179e-06	3.99246920544632e-06
JI435_141590	1895.62	-0.513808	0.119861	1.36864010808185e-05	3.6116311671156e-05
JI435_140230	67.7026	-0.513637	0.372017	0.120794	0.166112
JI435_149760	13510.9	-0.513346	0.103714	5.62290631656737e-07	1.7678270268139e-06
JI435_421900	992.636	-0.513222	0.243565	0.0260995	0.041511
JI435_132960	19647.8	-0.513045	0.114042	5.16556123831261e-06	1.43815810715738e-05
JI435_035280	5139.86	-0.512919	0.183507	0.00389202	0.00721462
JI435_141240	8818.41	-0.51283	0.108794	1.83892285345139e-06	5.4227099544242e-06
JI435_091900	18284.4	-0.512769	0.17768	0.00293015	0.00554487
JI435_070580	668.239	-0.512681	0.190199	0.0052689	0.00954994
JI435_137990	6434.69	-0.512517	0.200452	0.00790987	0.0138785
JI435_105890	191.279	-0.512468	0.326868	0.085535	0.122127
JI435_163150	459.276	-0.512185	0.102552	4.46811680657337e-07	1.42234640474299e-06
JI435_044160	2452.84	-0.512122	0.187375	0.00470735	0.0086061
JI435_009190	701.981	-0.511882	0.123188	2.45585655173348e-05	6.23792613632406e-05
JI435_073240	5199.77	-0.511719	0.183574	0.00398874	0.007386
JI435_080350	5475	-0.511541	0.0972105	1.07889258552039e-07	3.70227128305062e-07
JI435_003390	6196.45	-0.511469	0.123444	2.58846744533722e-05	6.5516675643359e-05
JI435_076690	820.301	-0.511449	0.381344	0.129726	0.176913
JI435_106620	38.4446	-0.511433	0.313106	0.0752207	0.108656
JI435_404350	105.574	-0.511352	0.278409	0.0490415	0.0737669
JI435_111600	2950.62	-0.511262	0.218684	0.0145014	0.0242461
JI435_419900	161.506	-0.511186	0.223668	0.0166538	0.0275551
JI435_010720	3626.33	-0.511155	0.17904	0.0032361	0.00607341
JI435_402340	469.712	-0.510784	0.143113	0.00027054	0.000600331
JI435_162670	11.4275	-0.510749	0.828687	0.286278	0.356534
JI435_413840	776.198	-0.510748	0.173829	0.0024846	0.00475187
JI435_026640	3261.1	-0.51062	0.0762941	1.66366744942268e-11	8.64057914047006e-11
JI435_121630	15.4082	-0.510437	0.571281	0.245684	0.311861
JI435_158850	7038.15	-0.510324	0.139261	0.000187323	0.000424773
JI435_032610	2766.54	-0.510319	0.250873	0.0312282	0.0488816
JI435_410930	125.874	-0.51027	0.459656	0.187246	0.245056
JI435_073990	1862.49	-0.509935	0.203418	0.00914156	0.0158373
JI435_067290	7631.84	-0.509758	0.0946759	5.52503710271093e-08	1.95890768125022e-07
JI435_150420	8249.02	-0.50909	0.127985	5.2714139349456e-05	0.000128425
JI435_447980	7.41922	-0.50902	0.839926	0.287347	0.357762
JI435_064970	12.2176	-0.508823	0.665072	0.275337	0.344594
JI435_132740	6253.26	-0.508525	0.22132	0.0161751	0.0268317
JI435_303420	2813.96	-0.507973	0.0802873	1.90468411365617e-10	8.77037053931936e-10
JI435_090700	8238.35	-0.507861	0.135329	0.000132569	0.000307221
JI435_005870	484.083	-0.507605	0.211121	0.0121735	0.0206392
JI435_032710	584.592	-0.507566	0.208584	0.0112434	0.0191506
JI435_418590	235.008	-0.507554	0.296677	0.0644923	0.0944849
JI435_408600	349.735	-0.507249	0.244271	0.0282972	0.0446778
JI435_406280	5809.83	-0.507221	0.119117	1.56601029050065e-05	4.09497247871315e-05
JI435_044930	2928.23	-0.5072	0.189609	0.00563378	0.0101538
JI435_150750	804.937	-0.507134	0.591178	0.256231	0.323633
JI435_153780	151.101	-0.507127	0.359199	0.115227	0.1593
JI435_098400	385.091	-0.506879	0.172948	0.00255459	0.00487173
JI435_096920	4245.66	-0.506388	0.122976	2.90765724590992e-05	7.31035500334527e-05
JI435_013340	29.9629	-0.506087	0.541914	0.236958	0.302361
JI435_447410	54.6975	-0.505193	0.368816	0.12443	0.170538
JI435_036910	104.459	-0.505192	0.348376	0.107753	0.150131
JI435_406790	699.213	-0.505178	0.247293	0.0307597	0.0482136
JI435_164480	5221.53	-0.505007	0.156393	0.000941976	0.00192184
JI435_083080	2651.6	-0.504763	0.0982352	2.11524376273646e-07	6.99887906572165e-07
JI435_084390	7515.52	-0.504695	0.112226	5.249086986771e-06	1.4600025641075e-05
JI435_042220	3940.91	-0.504693	0.108576	2.55174106672561e-06	7.39483273274455e-06
JI435_407480	179.074	-0.504424	0.340328	0.101652	0.142539
JI435_408390	136.45	-0.504042	0.323069	0.0876739	0.124841
JI435_419450	188.387	-0.503674	0.287754	0.0596044	0.0878672
JI435_070540	25.54	-0.503642	0.475315	0.202998	0.263711
JI435_412510	41.8661	-0.503044	0.300493	0.0699325	0.101765
JI435_057670	10897.9	-0.502879	0.104215	1.06756857326253e-06	3.2432106928817e-06
JI435_098100	16.6418	-0.502852	0.718884	0.289328	0.359895
JI435_127420	2923.95	-0.502844	0.119037	1.82914703796734e-05	4.73437563927645e-05
JI435_024530	2430.93	-0.502614	0.100292	4.12910555140543e-07	1.31831051341253e-06
JI435_058830	3472.28	-0.502437	0.128231	6.80390938993945e-05	0.000163572
JI435_092140	3491.5	-0.502256	0.126194	5.25776566807787e-05	0.000128111
JI435_091330	4.44803	-0.50224	0.73618	0.291593	0.362239
JI435_006000	3587.19	-0.502157	0.107413	2.24690714200971e-06	6.55426868292425e-06
JI435_423320	35.5897	-0.502129	0.405191	0.155537	0.207643
JI435_155950	5.073	-0.501979	0.818646	0.294171	0.364944
JI435_408520	252.364	-0.501845	0.285573	0.0588485	0.0868491
JI435_440000	56.4854	-0.501588	0.364338	0.123472	0.169306
JI435_004480	610.022	-0.501486	0.140702	0.000278298	0.000616124
JI435_419370	171.468	-0.501477	0.252187	0.0351185	0.0544487
JI435_140120	1112.8	-0.501259	0.110919	4.74898957355176e-06	1.33058056875796e-05
JI435_400420	116.904	-0.501228	0.312362	0.0806085	0.115753
JI435_413610	126.221	-0.501179	0.362843	0.12255	0.168255
JI435_432210	1.68293	-0.500976	0.930741	0.285885	0.356146
JI435_034090	1397.69	-0.500624	0.096683	1.71861324545e-07	5.74032755505173e-07
JI435_089460	21.7524	-0.500593	0.638838	0.276887	0.346234
JI435_442260	23.2026	-0.500525	0.702629	0.289435	0.359994
JI435_429050	13.462	-0.500516	0.732077	0.292807	0.363435
JI435_114200	11770.8	-0.500499	0.0972064	2.00871005952688e-07	6.66167602675309e-07
JI435_119430	1121.27	-0.500397	0.127487	6.62666444249659e-05	0.000159699
JI435_034320	8616.45	-0.500324	0.183853	0.00493876	0.00899387
JI435_439630	4.91386	-0.500143	0.908959	0.289331	0.359895
JI435_000600	1316.79	-0.499566	0.13151	0.000111221	0.00026047
JI435_112100	17004.6	-0.499188	0.215785	0.0156751	0.0260574
JI435_097980	5028.45	-0.499163	0.174159	0.00316347	0.00594956
JI435_142350	5024.74	-0.498786	0.146734	0.000516238	0.00109793
JI435_120520	2375.9	-0.498274	0.129675	9.32682041354023e-05	0.000220365
JI435_420880	1753.69	-0.49817	0.0807775	5.34632329442405e-10	2.34147028050301e-09
JI435_421820	607.211	-0.498124	0.330423	0.0976442	0.137431
JI435_424730	677.474	-0.498061	0.226627	0.0211663	0.0343021
JI435_063960	671.572	-0.498059	0.161485	0.00155768	0.00308098
JI435_309150	919.659	-0.498004	0.160741	0.00148655	0.0029477
JI435_404290	532.879	-0.497924	0.277284	0.0544293	0.0810185
JI435_440610	244.286	-0.497883	0.399634	0.154743	0.206662
JI435_022640	4317.3	-0.497689	0.188064	0.00619247	0.0110788
JI435_062780	3054.41	-0.497642	0.271038	0.049857	0.0748829
JI435_076770	2398.53	-0.497549	0.140807	0.000313855	0.000690074
JI435_071600	9310.66	-0.497501	0.149797	0.00068552	0.00142965
JI435_403270	12209.1	-0.497484	0.105973	2.05336221388867e-06	6.02219764103859e-06
JI435_012430	2892.33	-0.497202	0.119123	2.29796092846e-05	5.86529431194151e-05
JI435_047870	74.5968	-0.497139	0.290759	0.065384	0.0956698
JI435_084070	4240.01	-0.497105	0.0970777	2.34080480494808e-07	7.70394274054748e-07
JI435_123610	8026.38	-0.496715	0.0746236	2.16411541100299e-11	1.11228457751253e-10
JI435_034590	50.3342	-0.496458	0.473884	0.208588	0.270085
JI435_403150	220.761	-0.496368	0.29599	0.0700377	0.101901
JI435_035930	2125.95	-0.496252	0.289081	0.0645181	0.0945147
JI435_028170	4446.94	-0.49592	0.104493	1.5965632498661e-06	4.74442635849386e-06
JI435_027130	2126	-0.495702	0.10032	5.97582671430981e-07	1.87469477641916e-06
JI435_097490	46.4695	-0.495603	0.574136	0.260624	0.328726
JI435_119610	828.362	-0.495209	0.160761	0.00158245	0.00312568
JI435_417580	46.8682	-0.494998	0.377212	0.139131	0.18821
JI435_442760	111.359	-0.494721	0.327632	0.0975761	0.137358
JI435_143860	454.995	-0.494037	0.19486	0.0085733	0.014929
JI435_413650	49.1789	-0.493738	0.427196	0.179188	0.235688
JI435_160080	4722.3	-0.493714	0.145626	0.00053615	0.00113748
JI435_076360	2647.92	-0.49321	0.200167	0.0104871	0.0179632
JI435_072070	5495.91	-0.493042	0.110165	5.87889688554273e-06	1.62576785474035e-05
JI435_103820	10495.6	-0.492916	0.424446	0.177882	0.234112
JI435_415910	305.043	-0.49286	0.224462	0.0213887	0.0346239
JI435_139570	7106.85	-0.492784	0.153977	0.00105398	0.002133
JI435_049340	4839.72	-0.492596	0.278798	0.0582537	0.08603
JI435_095820	1094.62	-0.492465	0.127032	8.15706378396835e-05	0.000194186
JI435_309760	366.324	-0.492023	0.208904	0.0141272	0.0236707
JI435_002050	4802.36	-0.492003	0.10001	6.70238158407126e-07	2.09049034258814e-06
JI435_413180	342.736	-0.491803	0.194282	0.0086904	0.0151177
JI435_099600	3275.33	-0.491687	0.0871728	1.31277031566105e-08	4.97902688801706e-08
JI435_165890	10.2204	-0.491667	0.70564	0.298115	0.369043
JI435_200890	10.386	-0.491632	0.520211	0.239732	0.305275
JI435_435590	2.618	-0.491596	0.836394	0.302756	0.374253
JI435_121920	4796.57	-0.491568	0.114804	1.43097472267413e-05	3.76807366453246e-05
JI435_156340	47.5068	-0.491535	0.455279	0.200962	0.261267
JI435_015630	940.313	-0.491351	0.279895	0.0597652	0.0880949
JI435_434590	1.05745	-0.491265	1.06351	0.265659	0.334127
JI435_415110	15295.8	-0.491004	0.110676	7.06733709473679e-06	1.93523741376619e-05
JI435_074800	1930.47	-0.490792	0.0790267	4.09316356148437e-10	1.81609193935024e-09
JI435_427460	36.2901	-0.490723	0.309725	0.0849029	0.121345
JI435_445140	1.08885	-0.490635	1.19892	0.209299	0.270864
JI435_113070	364.69	-0.490503	0.143646	0.000492066	0.00104975
JI435_113420	26.3068	-0.490411	0.617407	0.280595	0.350415
JI435_162500	50.8211	-0.490345	0.658221	0.291173	0.36177
JI435_413430	2407.74	-0.490322	0.192293	0.00825697	0.0144407
JI435_151870	145.142	-0.490177	0.224036	0.0218761	0.03531
JI435_118320	313.903	-0.490091	0.141443	0.00040891	0.000883791
JI435_436470	49.52	-0.490026	0.35266	0.122406	0.16807
JI435_089980	6.13515	-0.48989	0.83544	0.30433	0.37601
JI435_039000	10688.2	-0.489851	0.150147	0.000850883	0.00174692
JI435_113200	143.08	-0.489529	0.261818	0.0466769	0.070523
JI435_147150	6169.1	-0.489527	0.145965	0.000614785	0.00129132
JI435_060350	13161.4	-0.489309	0.146986	0.000672255	0.00140486
JI435_041920	4688.6	-0.48919	0.250397	0.038587	0.0593739
JI435_053960	10047.7	-0.489186	0.0929868	1.11181470179841e-07	3.8076901520007e-07
JI435_022420	32.8312	-0.489028	0.324495	0.0987649	0.138828
JI435_010920	1688.86	-0.488889	0.13699	0.000276957	0.000613548
JI435_108530	2.25445	-0.488838	1.12792	0.244986	0.311135
JI435_131100	11839.6	-0.488828	0.143719	0.000517627	0.00110061
JI435_026950	9319.9	-0.488767	0.151185	0.000944962	0.00192701
JI435_406040	226.207	-0.488511	0.201694	0.0118313	0.0200866
JI435_030420	2935.36	-0.4885	0.129213	0.000120967	0.000282299
JI435_108110	5360.69	-0.488434	0.115091	1.70074682062137e-05	4.427214970296e-05
JI435_008530	5668.22	-0.488393	0.139341	0.000352686	0.000770165
JI435_071610	2127.87	-0.488137	0.0830349	3.21128077140497e-09	1.30007258758073e-08
JI435_135910	261.677	-0.48753	0.15735	0.00150133	0.00297566
JI435_083190	1443.83	-0.487507	0.12427	6.77225057383459e-05	0.000162901
JI435_037940	806.864	-0.487402	0.189991	0.00792135	0.0138945
JI435_093330	4329.6	-0.48725	0.131092	0.000156129	0.00035817
JI435_156640	441.265	-0.487192	0.160215	0.00182011	0.00355653
JI435_152320	12255.1	-0.486953	0.188521	0.00753264	0.0132773
JI435_410580	1408.19	-0.486895	0.141521	0.000449178	0.000964078
JI435_304200	973.837	-0.486796	0.0973815	4.47944273695218e-07	1.42568940256879e-06
JI435_446300	27.2309	-0.486624	0.635981	0.289452	0.359994
JI435_118650	315.565	-0.486565	0.200479	0.0116944	0.0198737
JI435_128830	85.8462	-0.486393	0.360296	0.131783	0.179392
JI435_106340	7243.26	-0.485956	0.0912047	7.715207806259e-08	2.69347030700947e-07
JI435_106700	1744.62	-0.485866	0.245105	0.0362307	0.0559923
JI435_127680	262.488	-0.485074	0.323302	0.100469	0.141017
JI435_079760	816.682	-0.485069	0.135505	0.000266656	0.000592474
JI435_044140	1795.99	-0.485035	0.143211	0.000547664	0.0011602
JI435_021840	1893.82	-0.484755	0.320842	0.098525	0.138513
JI435_414030	17.9789	-0.484502	0.646377	0.294109	0.364893
JI435_012730	1670.12	-0.484463	0.0984841	6.76424171505089e-07	2.10826383964327e-06
JI435_127940	3239.27	-0.484263	0.113762	1.61233061879674e-05	4.2090955550324e-05
JI435_055590	3769.14	-0.484233	0.117905	3.11560606675502e-05	7.80145381317131e-05
JI435_061100	7039.58	-0.483859	0.120093	4.35398799543673e-05	0.000107146
JI435_427640	1.38955	-0.483482	1.1927	0.216615	0.279142
JI435_087240	427.292	-0.483411	0.14864	0.00088786	0.00181744
JI435_116830	2565.45	-0.483286	0.115919	2.37867889436047e-05	6.05790774230075e-05
JI435_051760	74.1219	-0.483205	0.406413	0.172651	0.228009
JI435_116590	8160.98	-0.483184	0.189328	0.00826429	0.0144521
JI435_067010	7974.91	-0.482903	0.12809	0.0001269	0.00029515
JI435_160460	3553.55	-0.482882	0.0785116	6.03286161430385e-10	2.6235439180132e-09
JI435_423360	250.932	-0.482857	0.205962	0.0146812	0.024534
JI435_445320	3.2348	-0.48257	0.997222	0.289262	0.35986
JI435_418740	352.854	-0.482335	0.228509	0.0267261	0.0424062
JI435_431450	3.73185	-0.482154	1.0531	0.275507	0.344758
JI435_162320	25.6679	-0.482121	0.46992	0.219427	0.282323
JI435_108950	434.405	-0.482117	0.706853	0.307378	0.379369
JI435_122520	1702.83	-0.482012	0.262115	0.0503805	0.0755622
JI435_020600	43.22	-0.481373	0.433921	0.195278	0.254643
JI435_135360	12610.2	-0.481373	0.0994997	1.02423549181181e-06	3.11704255338471e-06
JI435_409610	108.586	-0.481193	0.212338	0.0180707	0.0296972
JI435_097440	8504.57	-0.480761	0.126543	0.000113121	0.000264775
JI435_412280	78.3799	-0.480708	0.333959	0.113088	0.156732
JI435_156490	12336.1	-0.480704	0.156334	0.00163588	0.00322091
JI435_049510	5483.12	-0.4798	0.0856834	1.68087128777279e-08	6.29916986392857e-08
JI435_085330	46.1722	-0.479615	0.571178	0.274932	0.344238
JI435_163820	17.2908	-0.47944	0.627871	0.294295	0.365071
JI435_084160	1.09626	-0.479289	1.03166	0.28364	0.353656
JI435_069680	8016.86	-0.479089	0.106491	5.3420815765178e-06	1.48467460816126e-05
JI435_410740	37.5072	-0.479088	0.52182	0.252687	0.3196
JI435_032650	4235.72	-0.478842	0.111999	1.49129024826992e-05	3.91464220607991e-05
JI435_038860	348.373	-0.478656	0.186023	0.00781649	0.0137301
JI435_068010	341.812	-0.478603	0.166534	0.00315191	0.00593041
JI435_067250	27209	-0.478492	0.24174	0.03676	0.0567596
JI435_409760	113.961	-0.47834	0.229348	0.028537	0.0450152
JI435_418050	131.094	-0.478199	0.266507	0.0557655	0.0827653
JI435_300270	253.03	-0.478137	0.210569	0.0179146	0.029463
JI435_140900	7556.11	-0.477564	0.134028	0.00028618	0.000632683
JI435_120400	7548.78	-0.477505	0.244098	0.0388332	0.0597102
JI435_119200	845.489	-0.477483	0.161921	0.00248344	0.00475017
JI435_127770	1203.12	-0.477432	0.124721	0.000100997	0.000237621
JI435_057350	1116.65	-0.477171	0.272085	0.0609058	0.0896328
JI435_073310	9242.64	-0.477084	0.109417	1.0175130501006e-05	2.72962435264308e-05
JI435_301190	59.5079	-0.47665	0.331688	0.114108	0.157956
JI435_084910	761.953	-0.476438	0.105545	4.98539183082733e-06	1.39113184437171e-05
JI435_043840	6901.34	-0.476343	0.175985	0.00528782	0.00957822
JI435_142410	113.974	-0.476304	0.31872	0.10261	0.143753
JI435_405010	2369.29	-0.476292	0.13035	0.000202019	0.000456007
JI435_308710	9656.78	-0.476215	0.14116	0.000579796	0.00122347
JI435_054920	635.489	-0.476191	0.246151	0.0408756	0.0625614
JI435_003750	63.8543	-0.475933	0.450477	0.212257	0.274199
JI435_095120	3828.51	-0.475755	0.168134	0.00363229	0.0067607
JI435_081090	21.6959	-0.475703	0.576878	0.281076	0.350863
JI435_091940	17968	-0.475596	0.143171	0.000698946	0.00145607
JI435_100520	2791.15	-0.475237	0.17388	0.00488844	0.00891242
JI435_131250	219.245	-0.475066	0.262119	0.0537923	0.0801187
JI435_421620	498.175	-0.475065	0.254433	0.0476683	0.0718954
JI435_165280	1505.32	-0.475024	0.105497	5.26695744101671e-06	1.4647375613826e-05
JI435_160680	8544.72	-0.474997	0.0935444	3.00125755268971e-07	9.75690777702417e-07
JI435_046880	5.01973	-0.474971	0.886282	0.313802	0.386223
JI435_070940	3658.32	-0.474939	0.151811	0.00137309	0.00273402
JI435_056570	2764.7	-0.474825	0.190713	0.00994399	0.017104
JI435_427010	2.52047	-0.474673	1.18206	0.227596	0.291576
JI435_111250	2015.36	-0.474648	0.183638	0.00758971	0.0133616
JI435_418380	655.184	-0.474472	0.150984	0.00130961	0.00261665
JI435_041770	109.132	-0.474468	0.264778	0.056274	0.0834127
JI435_403500	252.819	-0.474444	0.255451	0.0487597	0.073389
JI435_015340	3141.81	-0.474208	0.114714	2.80051243114189e-05	7.05738926076044e-05
JI435_098420	577.728	-0.474134	0.320963	0.106235	0.148244
JI435_018000	259.14	-0.474004	0.403143	0.178325	0.234678
JI435_056490	8149.21	-0.473911	0.238007	0.0359281	0.0555545
JI435_101770	1305.48	-0.473761	0.111749	1.75978880722823e-05	4.56715897674254e-05
JI435_428200	27.6333	-0.47371	0.584946	0.286136	0.356382
JI435_068810	78.3587	-0.473485	0.283233	0.0725869	0.105265
JI435_304970	173.1	-0.473428	0.330813	0.115774	0.159942
JI435_097480	3955.35	-0.473143	0.176483	0.00573019	0.0103158
JI435_405840	1129.33	-0.473016	0.123917	0.000105986	0.000248748
JI435_016000	2490.88	-0.472868	0.259922	0.0531132	0.0791822
JI435_105060	1168.43	-0.472261	0.159363	0.00238143	0.00457124
JI435_409920	194.703	-0.472214	0.182133	0.00743399	0.0131248
JI435_107860	14469.4	-0.47189	0.0648629	2.73264181161537e-13	1.70987844181938e-12
JI435_411520	402.315	-0.471801	0.152471	0.0015458	0.00305818
JI435_090620	380.748	-0.471789	0.158044	0.00221983	0.00428099
JI435_060450	18693	-0.471655	0.14309	0.000768937	0.00158943
JI435_089870	590.231	-0.471583	0.332192	0.118468	0.163194
JI435_049180	6865.63	-0.471451	0.0905895	1.53631054571372e-07	5.16533648680382e-07
JI435_041600	53.029	-0.471407	0.645373	NA	NA
JI435_080900	11990.7	-0.471324	0.248539	0.0448123	0.0680088
JI435_404930	36.2289	-0.470789	0.603007	0.295398	0.36623
JI435_069380	5547.04	-0.470681	0.24301	0.040889	0.0625709
JI435_010440	315.737	-0.470664	0.17052	0.00452317	0.00828513
JI435_082680	619.131	-0.470656	0.373765	0.15662	0.209024
JI435_400060	93.1646	-0.470653	0.27416	0.066318	0.0969379
JI435_402880	2901.47	-0.470483	0.251071	0.0471778	0.0712301
JI435_418600	398.905	-0.470382	0.300398	0.09004	0.127821
JI435_102980	7580.89	-0.469832	0.112028	2.16230266022876e-05	5.54358501462442e-05
JI435_303560	144.997	-0.46978	0.361565	0.14662	0.197031
JI435_418040	198.507	-0.469004	0.240386	0.039645	0.060861
JI435_068610	1382.11	-0.468554	0.103888	5.11677449508926e-06	1.42526356728247e-05
JI435_102220	4364.48	-0.468408	0.216538	0.0238067	0.0381591
JI435_116520	10814.3	-0.468355	0.145013	0.000975061	0.00198443
JI435_423100	323.784	-0.468239	0.280989	0.0737929	0.106826
JI435_124140	141.713	-0.468237	0.20979	0.0200013	0.0325482
JI435_089970	118.147	-0.468065	0.25395	0.0506471	0.0758785
JI435_157060	5542.53	-0.46738	0.110846	1.96122807576234e-05	5.0580733030584e-05
JI435_402460	939.624	-0.467191	0.147723	0.00123141	0.00246953
JI435_427720	1.65383	-0.466864	0.749055	0.32601	0.399316
JI435_105120	819.185	-0.466206	0.149924	0.00147637	0.00292819
JI435_105580	15781.7	-0.466079	0.114565	3.74753360811807e-05	9.28960781889094e-05
JI435_409380	1267.64	-0.466069	0.314421	0.106169	0.148164
JI435_412570	67.3722	-0.465803	0.393038	0.177543	0.233773
JI435_008120	3434.63	-0.465589	0.243429	0.0434463	0.0660865
JI435_140210	7938.21	-0.464961	0.094984	7.79303705205145e-07	2.40808604279489e-06
JI435_419980	37.6367	-0.464783	0.564397	0.287082	0.357483
JI435_165240	1042.38	-0.464599	0.232541	0.0356993	0.0552642
JI435_129770	25.5533	-0.464553	0.482731	0.244829	0.310978
JI435_090400	36.2238	-0.464473	0.354917	0.145194	0.195281
JI435_164990	41441	-0.464367	0.207804	0.0199394	0.0324628
JI435_438400	1.63303	-0.464177	1.04963	0.290635	0.361205
JI435_123180	3.13798	-0.464085	0.990433	0.30623	0.378087
JI435_306290	5564.7	-0.464081	0.184356	0.00930008	0.0160909
JI435_148340	5218.46	-0.464068	0.196138	0.0141183	0.0236582
JI435_140550	1494.85	-0.464011	0.116706	5.55636741348999e-05	0.000135006
JI435_035600	1488.53	-0.463892	0.217877	0.0260274	0.041404
JI435_132790	9116.61	-0.463846	0.109322	1.74990134756647e-05	4.544908215372e-05
JI435_123630	41.2811	-0.463818	0.43668	0.214091	0.276391
JI435_146760	6599.65	-0.463702	0.0862796	6.10731544645652e-08	2.15563307441766e-07
JI435_304000	79.5641	-0.463637	0.315661	0.109181	0.151913
JI435_004000	234.018	-0.463304	0.182903	0.00890031	0.0154565
JI435_006140	664.1	-0.463291	0.233306	0.0367813	0.0567874
JI435_165250	6445.51	-0.463191	0.270457	0.0674124	0.0984378
JI435_309610	652.183	-0.463065	0.213327	0.0234878	0.0376975
JI435_420080	1284.51	-0.46303	0.156419	0.00242855	0.004656
JI435_404600	77.6412	-0.462527	0.379859	0.169263	0.224111
JI435_416740	177.646	-0.462172	0.244964	0.0462338	0.0699269
JI435_092870	1991.28	-0.461759	0.133345	0.000423704	0.000913368
JI435_300320	457.658	-0.461517	0.170984	0.00548875	0.00991725
JI435_424360	54.9338	-0.461498	0.332402	0.126747	0.17337
JI435_445300	5.80058	-0.461424	0.791231	0.332305	0.40582
JI435_073000	183.404	-0.461336	0.177202	0.00728333	0.0128733
JI435_061630	4082.14	-0.46131	0.128496	0.000262345	0.00058357
JI435_111820	3.57911	-0.461218	0.892962	0.325643	0.398923
JI435_018500	44.6206	-0.461145	0.397944	0.186053	0.243734
JI435_079510	6000.49	-0.460843	0.0926926	5.28568064837245e-07	1.66604422842358e-06
JI435_052250	3166.42	-0.460817	0.199414	0.0164072	0.0271751
JI435_063590	1.40941	-0.460101	0.951571	0.317671	0.390429
JI435_423060	586.803	-0.459923	0.10129	4.46739048831744e-06	1.25693051074427e-05
JI435_013580	2021.1	-0.459896	0.149061	0.00161228	0.00317969
JI435_022310	8631.78	-0.459556	0.101655	4.91104760191779e-06	1.37237951648357e-05
JI435_020320	9.69558	-0.459382	0.630793	0.315332	0.387941
JI435_056790	8452.2	-0.458894	0.122633	0.000145292	0.000334805
JI435_026990	3355.27	-0.458816	0.183637	0.00985746	0.016967
JI435_424550	242.361	-0.458707	0.369867	0.163912	0.217843
JI435_063730	5462.9	-0.458481	0.117791	7.90868586859585e-05	0.000188559
JI435_040970	9.04479	-0.458421	0.885411	0.329164	0.402723
JI435_150860	7356.27	-0.458309	0.104579	9.36276995380989e-06	2.52422613174033e-05
JI435_104380	8363.88	-0.458173	0.134856	0.000540899	0.00114699
JI435_161240	651.332	-0.458061	0.20897	0.0223698	0.0360228
JI435_434700	4.53212	-0.457951	0.93826	0.321984	0.395113
JI435_132890	624.763	-0.457887	0.0809359	1.2287917215684e-08	4.67795571748303e-08
JI435_105360	22.6529	-0.457835	0.562609	0.293517	0.364211
JI435_149230	1604.6	-0.4578	0.151311	0.00197103	0.00382549
JI435_447370	2.55152	-0.457695	0.828167	0.334788	0.408419
JI435_085990	242.359	-0.457533	0.235659	0.0410004	0.0627246
JI435_445810	5.04743	-0.457379	0.691523	0.329859	0.403345
JI435_150350	28.5777	-0.456844	0.651488	0.323031	0.396059
JI435_428630	1.59385	-0.456628	1.18053	0.239156	0.304692
JI435_056170	4657.83	-0.456467	0.142843	0.00111071	0.00224019
JI435_066110	101.398	-0.456315	0.297738	0.097502	0.137265
JI435_201790	3132.57	-0.45624	0.124394	0.000195211	0.000441677
JI435_136740	323.401	-0.456221	0.32875	0.127635	0.174377
JI435_043440	3413.79	-0.456031	0.130335	0.000372459	0.000810376
JI435_423090	187.907	-0.45569	0.170781	0.00605322	0.0108476
JI435_131670	6177.79	-0.455588	0.10537	1.22693876646113e-05	3.25908554230459e-05
JI435_440430	36.9058	-0.455481	0.337003	0.136193	0.184669
JI435_036000	248.753	-0.455336	0.253413	0.0567931	0.0841101
JI435_431090	5.53596	-0.455219	0.717463	0.335257	0.408877
JI435_072140	12148.9	-0.455014	0.149268	0.00183289	0.00358068
JI435_076390	7929.97	-0.454806	0.153764	0.0024668	0.0047203
JI435_148360	10299.3	-0.454794	0.180235	0.0092257	0.015975
JI435_008910	339.787	-0.45472	0.153518	0.00243379	0.00466398
JI435_421500	907.16	-0.454443	0.144771	0.0013513	0.00269403
JI435_026170	47.4413	-0.454431	0.347903	0.147492	0.197942
JI435_411670	1442.61	-0.454237	0.190279	0.0134629	0.0226477
JI435_107710	5425.82	-0.453626	0.187189	0.0122066	0.0206913
JI435_405750	545.319	-0.453582	0.160371	0.00372671	0.00692229
JI435_130450	46.6724	-0.453492	0.729575	0.338107	0.412003
JI435_410480	40.532	-0.453385	0.40923	0.202981	0.263711
JI435_108540	0.814996	-0.453242	1.13297	0.267111	0.335782
JI435_303180	43.4808	-0.453214	0.555946	0.295492	0.366294
JI435_100050	7476.34	-0.453087	0.199517	0.0183563	0.0301351
JI435_164170	648.651	-0.453034	0.239304	0.045989	0.0696296
JI435_050480	4461.58	-0.452903	0.106617	1.72911230112054e-05	4.49496426392301e-05
JI435_440570	23.7792	-0.452729	0.517464	0.277231	0.346614
JI435_135260	58.7649	-0.452651	0.339603	0.141149	0.190672
JI435_145900	2948.73	-0.452504	0.104891	1.28537414929344e-05	3.40437150260796e-05
JI435_112870	37.8945	-0.452438	0.449682	0.235067	0.300227
JI435_092050	158.257	-0.452261	0.225562	0.035541	0.0550543
JI435_303740	1373.48	-0.451766	0.151303	0.00225861	0.00435045
JI435_113210	3305.53	-0.451142	0.111985	4.50216396674067e-05	0.000110619
JI435_145190	17199.7	-0.450753	0.117959	0.000106508	0.000249906
JI435_115640	8.75076	-0.450709	0.969615	0.322575	0.395697
JI435_113650	3694.62	-0.450703	0.0939074	1.27936309257136e-06	3.85212128934919e-06
JI435_149280	0.720893	-0.450553	1.17518	0.246183	0.312448
JI435_060010	5430.5	-0.450528	0.116148	8.42073339229592e-05	0.00020005
JI435_133660	7346.9	-0.450481	0.0896469	4.04897030341394e-07	1.29439817740377e-06
JI435_406400	121.068	-0.450394	0.450341	0.237657	0.303028
JI435_303980	1349.72	-0.450254	0.136049	0.000748705	0.0015502
JI435_082590	1197.04	-0.449905	0.175989	0.00843489	0.0147117
JI435_033230	8527.84	-0.449586	0.17541	0.00827873	0.0144744
JI435_436620	542.097	-0.449457	0.160691	0.0041233	0.00761072
JI435_058910	10474	-0.449443	0.112048	4.85594193726056e-05	0.000118839
JI435_144750	1320.88	-0.449254	0.23664	0.0456084	0.0690837
JI435_100200	19368.7	-0.449252	0.108001	2.56239514452216e-05	6.49137601062116e-05
JI435_048060	331.597	-0.449045	0.35412	0.158277	0.211007
JI435_115870	20405.6	-0.448876	0.0940265	1.45508795828715e-06	4.34266544237727e-06
JI435_129950	11924.7	-0.448806	0.319401	0.124703	0.170804
JI435_094110	73.4381	-0.448799	0.302594	0.107982	0.150402
JI435_095660	4560.71	-0.44873	0.106307	1.95654498083248e-05	5.04674801543591e-05
JI435_115040	321.77	-0.448729	0.205891	0.0233019	0.0374228
JI435_153740	1738.74	-0.448596	0.23408	0.0438139	0.0665988
JI435_036790	3238.18	-0.448592	0.083699	6.72594214181974e-08	2.35905839267436e-07
JI435_063670	3484.45	-0.448553	0.114889	7.6003824931977e-05	0.000181559
JI435_154580	1982.79	-0.448346	0.100241	6.22126916203534e-06	1.71496414021997e-05
JI435_012560	6058.4	-0.44829	0.159684	0.00399808	0.0074001
JI435_413360	312.364	-0.448285	0.297924	0.103728	0.145143
JI435_048630	1115.19	-0.448265	0.189264	0.0142442	0.023853
JI435_400510	155.29	-0.448238	0.347579	0.152779	0.204308
JI435_003040	2541.62	-0.448232	0.126214	0.000307908	0.000677688
JI435_017580	10702.1	-0.447954	0.0957132	2.3102012682524e-06	6.72755193373047e-06
JI435_044550	2058.85	-0.44771	0.203875	0.0223694	0.0360228
JI435_002390	24688.6	-0.447584	0.19972	0.0199393	0.0324628
JI435_027960	159.857	-0.447531	0.287223	0.0936488	0.13247
JI435_440920	15.2663	-0.447505	0.649141	0.332262	0.405796
JI435_300660	607.774	-0.447177	0.238834	0.0484734	0.0730077
JI435_153170	1418.69	-0.447086	0.337938	0.144478	0.1945
JI435_433810	0.735781	-0.446913	1.17845	0.246474	0.312703
JI435_434120	15.5896	-0.446797	0.651475	0.333533	0.407118
JI435_043110	850.866	-0.446462	0.13231	0.000595013	0.00125329
JI435_118310	4356.9	-0.446202	0.111101	4.76834134489572e-05	0.000116827
JI435_074940	4364.05	-0.446049	0.0674705	3.08859041246703e-11	1.55372807398538e-10
JI435_422190	81.0264	-0.445162	0.287808	0.0959851	0.135338
JI435_157710	4402.06	-0.445146	0.123129	0.000241788	0.000540065
JI435_125630	305.176	-0.444969	0.326654	0.135215	0.183603
JI435_005200	94.7458	-0.444828	0.505453	0.278997	0.348646
JI435_433690	5.48694	-0.444606	0.753107	0.348618	0.422875
JI435_015720	467.548	-0.444548	0.259964	0.0690811	0.10067
JI435_047620	26.0625	-0.444092	0.524108	0.289959	0.360495
JI435_001660	5522.66	-0.443916	0.12683	0.000375145	0.000815604
JI435_417890	225.509	-0.443834	0.177846	0.0100825	0.017325
JI435_148380	2.59225	-0.443652	1.05063	0.307337	0.379346
JI435_160630	1654.76	-0.443623	0.141244	0.00135701	0.00270449
JI435_056220	1026.73	-0.443353	0.214989	0.0312791	0.0489524
JI435_431530	141.176	-0.443116	0.217821	0.0334532	0.052044
JI435_141870	61572.6	-0.443043	0.171611	0.0078959	0.0138569
JI435_044670	372.219	-0.443035	0.383294	0.191046	0.249538
JI435_093910	3886.42	-0.442876	0.114738	9.16877961870872e-05	0.000216898
JI435_111650	158.945	-0.442856	0.252323	0.0629093	0.0923614
JI435_115970	2439.02	-0.442828	0.188597	0.0151268	0.0252235
JI435_308990	5553.21	-0.442822	0.175492	0.00933319	0.0161369
JI435_027600	1424.51	-0.442795	0.202308	0.022894	0.0368225
JI435_416160	231.083	-0.442764	0.248464	0.0593875	0.0875623
JI435_067240	13274.7	-0.4426	0.273102	0.0831545	0.119053
JI435_076220	1034.32	-0.442557	0.149616	0.00249466	0.00476899
JI435_410530	1073.72	-0.442284	0.209907	0.028074	0.0443699
JI435_092670	19241.8	-0.44227	0.103279	1.49765722755149e-05	3.92902069125214e-05
JI435_403410	166.413	-0.442006	0.180465	0.0114937	0.0195556
JI435_101560	120.558	-0.44199	0.369976	0.179921	0.236453
JI435_126740	2124.98	-0.441826	0.104832	2.02631164564764e-05	5.21659123421792e-05
JI435_113150	5.56452	-0.441784	0.652335	0.339049	0.413006
JI435_013900	56.0347	-0.441742	0.389549	0.197918	0.257658
JI435_416970	304.678	-0.441567	0.263578	0.0744763	0.107743
JI435_033770	20.7123	-0.441561	0.694321	0.346706	0.421176
JI435_055550	584.114	-0.44152	0.143394	0.00167542	0.00329202
JI435_099440	6146.14	-0.441442	0.146727	0.00211705	0.00409374
JI435_033370	3.08286	-0.441068	1.02347	0.317892	0.390646
JI435_066210	2870.96	-0.441059	0.0846179	1.51370798434546e-07	5.09627790330051e-07
JI435_063300	530.355	-0.441022	0.228126	0.0424749	0.0647456
JI435_111980	803.101	-0.441	0.117543	0.000142107	0.000328048
JI435_027910	211.696	-0.440868	0.205023	0.0252576	0.0402756
JI435_413670	168.026	-0.440528	0.276358	0.0878798	0.125083
JI435_052930	3697.72	-0.440439	0.0832283	9.83235390146593e-08	3.3908386984218e-07
JI435_090940	249.796	-0.440436	0.253505	0.065484	0.0958079
JI435_113160	1.72877	-0.440337	0.965729	0.332936	0.406504
JI435_068540	117.43	-0.440333	0.401008	0.209328	0.270882
JI435_090890	1212.37	-0.440324	0.080123	3.16445294438091e-08	1.15340808583915e-07
JI435_028900	1729.24	-0.440255	0.214703	0.0322676	0.0503353
JI435_424250	8.50868	-0.440169	0.718908	0.350992	0.425187
JI435_019410	167.202	-0.440122	0.234969	0.0487269	0.0733512
JI435_099680	974.024	-0.439837	0.427338	0.231467	0.295965
JI435_031520	4510.11	-0.439541	0.128925	0.0005273	0.00111994
JI435_411100	317.929	-0.439424	0.267968	0.0802481	0.115273
JI435_201400	322.069	-0.439033	0.217427	0.0348145	0.0540064
JI435_112130	955.435	-0.438992	0.392095	0.202973	0.263711
JI435_120540	1064.48	-0.438947	0.123133	0.000295099	0.000651402
JI435_143460	1048.73	-0.438833	0.230573	0.0455835	0.069058
JI435_023910	6731.11	-0.437677	0.174371	0.00973767	0.0167709
JI435_056660	437.424	-0.437418	0.316272	0.131349	0.178858
JI435_116420	1555.69	-0.437166	0.113914	0.000100913	0.000237478
JI435_038000	4638.42	-0.436653	0.157383	0.00447363	0.00820308
JI435_023860	4625.5	-0.436449	0.128217	0.000539137	0.00114367
JI435_058280	539.835	-0.436343	0.227235	0.0439588	0.0668073
JI435_305150	857.786	-0.436261	0.279791	0.0945291	0.133536
JI435_143540	3200.81	-0.43578	0.135302	0.00103769	0.00210347
JI435_003520	953.765	-0.435627	0.130726	0.000699416	0.00145687
JI435_098440	2501.93	-0.435326	0.112005	8.27351633033214e-05	0.000196742
JI435_055540	504.223	-0.435065	0.16891	0.00809355	0.0141822
JI435_127330	472.244	-0.434838	0.194622	0.0205393	0.0333609
JI435_048900	17470.5	-0.434685	0.280253	0.0962058	0.135628
JI435_065340	739.179	-0.434477	0.303176	0.120315	0.165515
JI435_306460	132.589	-0.43438	0.287941	0.104453	0.146016
JI435_401880	2039.59	-0.434352	0.106337	3.5979558061647e-05	8.94317988899375e-05
JI435_139330	25799.2	-0.434011	0.11977	0.000236504	0.000528946
JI435_425840	76.6754	-0.433857	0.439111	0.246967	0.313283
JI435_086090	401.746	-0.433815	0.269815	0.0860767	0.122813
JI435_007790	2110.16	-0.4338	0.129978	0.000687864	0.00143419
JI435_128730	2164.17	-0.433793	0.114738	0.000127426	0.000296215
JI435_080490	5286.4	-0.433742	0.0949575	4.02517834111743e-06	1.14030236543204e-05
JI435_151770	503.433	-0.433598	0.14466	0.00221258	0.00426843
JI435_083810	3692.14	-0.433394	0.0750916	6.42608100984803e-09	2.52416695583288e-08
JI435_085140	2205.26	-0.433252	0.0850006	2.82042445513652e-07	9.20015861025766e-07
JI435_064880	5062.31	-0.432984	0.0820695	1.08107840997775e-07	3.7090361238971e-07
JI435_425060	1042.05	-0.432572	0.211936	0.0332544	0.0517533
JI435_021340	3397.97	-0.432294	0.111489	8.61631454464725e-05	0.00020436
JI435_005130	2437.64	-0.432232	0.152413	0.00371355	0.00690156
JI435_126870	11445.2	-0.43217	0.185838	0.0162242	0.0268901
JI435_420310	410.221	-0.432132	0.193682	0.0207579	0.0336938
JI435_413510	126.671	-0.432073	0.26707	0.0845133	0.120868
JI435_015470	706.174	-0.432045	0.168343	0.00833544	0.0145603
JI435_092770	1627.55	-0.432039	0.158851	0.0053061	0.00960931
JI435_072270	4720.23	-0.43179	0.318691	0.138914	0.187946
JI435_406110	290.839	-0.431783	0.214917	0.0359108	0.0555358
JI435_005390	199.913	-0.431697	0.201726	0.0261426	0.0415682
JI435_007080	31114.2	-0.431693	0.159208	0.00544183	0.00983864
JI435_015210	4510.63	-0.430934	0.119441	0.000252054	0.000562123
JI435_109490	8979.43	-0.43093	0.0825913	1.48509531274098e-07	5.00676870055659e-07
JI435_048520	27.0329	-0.430855	0.623823	0.34386	0.418071
JI435_127520	17.9552	-0.430475	0.396659	0.215907	0.278312
JI435_010050	4560.01	-0.430369	0.0952105	5.059815781075e-06	1.410533751349e-05
JI435_059360	386.629	-0.429993	0.270569	0.0896689	0.127378
JI435_005740	2090.9	-0.429784	0.123853	0.000425098	0.000916031
JI435_437280	63.5726	-0.429689	0.292972	0.113607	0.15735
JI435_143530	66.2386	-0.429454	0.362269	0.1852	0.242808
JI435_112420	441.138	-0.429381	0.300681	0.122076	0.167698
JI435_304520	116.47	-0.429183	0.302804	0.124509	0.170592
JI435_065540	1779.99	-0.429083	0.188764	0.0186753	0.0306035
JI435_009540	3298.94	-0.428572	0.174534	0.0114395	0.0194731
JI435_050640	7454.86	-0.428441	0.204632	0.0293917	0.0462118
JI435_105150	4.22562	-0.428424	0.938669	0.349798	0.424098
JI435_421130	2602.82	-0.428316	0.161223	0.00642936	0.0114694
JI435_122120	1212.56	-0.428077	0.127346	0.000634053	0.00132937
JI435_067420	739.68	-0.427899	0.267765	0.088292	0.125618
JI435_419890	118.966	-0.427839	0.211513	0.0348943	0.0541204
JI435_025820	1373.49	-0.427751	0.121468	0.000351315	0.00076746
JI435_039280	5307.2	-0.427493	0.0919754	2.75389252669757e-06	7.94471580470967e-06
JI435_423860	781.364	-0.427274	0.143205	0.00232751	0.00447369
JI435_425740	4.27311	-0.427153	0.754668	0.366998	0.441792
JI435_157280	6358.08	-0.427139	0.146511	0.00290205	0.00549375
JI435_080470	3650.67	-0.426514	0.0877242	9.55626908310733e-07	2.92264675141187e-06
JI435_000440	1100.79	-0.426344	0.206257	0.0314211	0.0491656
JI435_075070	5449.82	-0.426323	0.0729167	4.12869587935594e-09	1.65138286848892e-08
JI435_017560	573.914	-0.426237	0.133004	0.00110708	0.00223392
JI435_071010	24596.2	-0.426216	0.177962	0.0135379	0.0227606
JI435_162100	381.587	-0.426167	0.160023	0.00631928	0.011294
JI435_006570	1109.38	-0.425862	0.230458	0.0522607	0.0780525
JI435_402020	57.7738	-0.425577	0.316515	0.142382	0.192142
JI435_066850	9.24265	-0.425575	0.878067	0.362241	0.437253
JI435_132820	80.741	-0.425082	0.378659	0.205359	0.266383
JI435_038210	1.23242	-0.424811	1.1154	0.297303	0.368249
JI435_074610	8.01164	-0.424642	0.723244	0.367968	0.442776
JI435_086440	298.768	-0.423391	0.262739	0.0863365	0.123129
JI435_413050	765.693	-0.423201	0.126465	0.000672623	0.00140546
JI435_441470	311.501	-0.423096	0.161521	0.00720761	0.0127486
JI435_303800	131.562	-0.422972	0.254966	0.0784438	0.112925
JI435_005620	109.224	-0.422949	0.39823	0.225429	0.289142
JI435_420900	1308.64	-0.422906	0.0822092	2.2164510879276e-07	7.31137165090746e-07
JI435_143370	334.847	-0.422657	0.177624	0.0141644	0.0237285
JI435_125570	42357.2	-0.422353	0.170583	0.0108701	0.0185787
JI435_106080	1570.75	-0.422202	0.170553	0.0108854	0.0185997
JI435_405450	204.892	-0.42212	0.171005	0.0111011	0.0189325
JI435_412150	35.0951	-0.422107	0.460404	0.275549	0.344785
JI435_017710	2391.64	-0.42206	0.0937494	5.55424224477704e-06	1.54042045579568e-05
JI435_092080	26.6379	-0.42202	0.638608	0.357494	0.432186
JI435_042640	14251.6	-0.421597	0.128268	0.000833414	0.0017141
JI435_095250	59.6433	-0.421565	0.415169	0.241485	0.307275
JI435_080540	365.364	-0.421431	0.361057	0.192358	0.251138
JI435_404640	275.959	-0.421371	0.686141	0.367382	0.442131
JI435_126400	1306.47	-0.421207	0.256219	0.0810225	0.116251
JI435_152220	6830.5	-0.421143	0.120536	0.000392035	0.000849762
JI435_307470	2.53775	-0.421108	0.850151	0.369962	0.444834
JI435_042760	22.3946	-0.420925	0.401445	0.230481	0.294834
JI435_120980	59.5591	-0.420747	0.230058	0.0547717	0.0814582
JI435_066980	441.006	-0.420564	0.365674	0.197798	0.25758
JI435_135300	9.94633	-0.420511	0.737282	0.373418	0.44849
JI435_048340	2265.88	-0.420321	0.117485	0.000285823	0.000631974
JI435_086210	1820.42	-0.420238	0.143128	0.00273273	0.00519426
JI435_032010	194.242	-0.420232	0.219538	0.0452607	0.0686231
JI435_151620	1.69761	-0.419906	1.00328	0.343049	0.417202
JI435_421420	290.183	-0.419745	0.18992	0.0221601	0.0357184
JI435_308330	157.647	-0.419643	0.333992	0.166657	0.221147
JI435_033130	5438.05	-0.419539	0.117017	0.00027779	0.000615236
JI435_053560	718.889	-0.419226	0.182831	0.0178932	0.0294335
JI435_017310	125.272	-0.419059	0.336531	0.169911	0.224819
JI435_142340	38939.2	-0.419028	0.214283	0.0412042	0.063003
JI435_301240	50.3483	-0.418925	0.445384	0.268318	0.337127
JI435_065900	875.884	-0.418861	0.273158	0.101137	0.141839
JI435_017360	110.986	-0.418623	0.286695	0.116277	0.160521
JI435_309840	753.572	-0.418241	0.285969	0.115807	0.159963
JI435_408160	283.621	-0.417915	0.131709	0.00124444	0.00249421
JI435_429150	35.6698	-0.417851	0.69364	0.372318	0.447418
JI435_056980	197.184	-0.417607	0.284187	0.114383	0.158298
JI435_041460	3480.13	-0.41753	0.0974375	1.51254420605574e-05	3.96655830837514e-05
JI435_122710	26.7777	-0.417356	0.616874	0.356983	0.43166
JI435_008650	18085.4	-0.417047	0.251033	0.0785059	0.113005
JI435_073550	3868.69	-0.417016	0.0869022	1.32439627320229e-06	3.97910886036229e-06
JI435_118030	2932.45	-0.41696	0.162503	0.00846646	0.0147608
JI435_445110	33.7786	-0.41654	0.392521	0.227423	0.291375
JI435_445350	285.927	-0.416247	0.267341	0.0968453	0.13644
JI435_080830	3325.68	-0.416194	0.181479	0.0179255	0.0294782
JI435_067310	838.964	-0.415751	0.260779	0.0900163	0.127798
JI435_044660	2121.84	-0.415747	0.148322	0.00417641	0.00770135
JI435_404780	655.537	-0.415603	0.179931	0.0171747	0.0283297
JI435_423820	299.288	-0.415543	0.23271	0.0604874	0.0890626
JI435_405580	258.164	-0.415186	0.16509	0.00980631	0.0168824
JI435_436450	5.60483	-0.414832	0.818025	0.379145	0.454422
JI435_141780	1888.01	-0.414663	0.26719	0.0979556	0.137802
JI435_407100	77.3514	-0.414598	0.289589	0.123079	0.168873
JI435_406530	1506.16	-0.414238	0.168872	0.0116734	0.0198418
JI435_144720	147.157	-0.41421	0.306567	0.142395	0.192144
JI435_094250	8987.57	-0.414129	0.0803988	2.15596122512283e-07	7.12134251117254e-07
JI435_025110	5161.78	-0.413916	0.102197	4.24911216310062e-05	0.000104684
JI435_408310	234.951	-0.413829	0.182474	0.0192006	0.0313692
JI435_061760	1356.39	-0.413514	0.144189	0.00341704	0.00638826
JI435_309460	39.8029	-0.413433	0.647748	0.369277	0.444073
JI435_122160	2.03853	-0.412939	0.967792	0.358915	0.433722
JI435_095530	1696.82	-0.412801	0.156877	0.00702567	0.0124535
JI435_089610	3897.07	-0.412749	0.154001	0.00608153	0.0108938
JI435_082880	169.323	-0.412729	0.348784	0.189261	0.247469
JI435_440480	1.13465	-0.412661	1.1693	0.275799	0.345024
JI435_004860	1843.86	-0.412504	0.145959	0.00389794	0.00722327
JI435_114560	7341.2	-0.412195	0.0849235	1.00916454031438e-06	3.07334050444395e-06
JI435_135770	11052.8	-0.411942	0.0955725	1.35709193204153e-05	3.58389142841018e-05
JI435_145080	132.833	-0.411909	0.308817	0.147135	0.197588
JI435_108190	3982.08	-0.411833	0.129031	0.00117306	0.00235963
JI435_073770	3793.41	-0.411721	0.10258	4.97337264683855e-05	0.000121558
JI435_134350	0.821818	-0.411125	1.17148	0.275428	0.344684
JI435_412650	366.622	-0.410957	0.182368	0.0199853	0.0325283
JI435_405380	330.401	-0.410719	0.165503	0.0108118	0.0184883
JI435_103930	6491.72	-0.410622	0.108534	0.000128762	0.000299039
JI435_426660	108.945	-0.410605	0.443189	0.276275	0.345543
JI435_404040	241.666	-0.410425	0.257838	0.0909229	0.128989
JI435_070730	10582.4	-0.410367	0.0774576	9.774287594805e-08	3.37283128396154e-07
JI435_163790	4323.78	-0.410253	0.101779	4.63004074604271e-05	0.0001136
JI435_134620	14516.3	-0.409966	0.103955	6.68345322381365e-05	0.000160944
JI435_439310	136.281	-0.409607	0.265802	0.10055	0.141119
JI435_023770	3639.99	-0.409523	0.201375	0.0345844	0.0536831
JI435_101460	9929.23	-0.409427	0.176267	0.0166885	0.0275987
JI435_164670	68.5957	-0.409195	0.472726	0.298901	0.369937
JI435_308070	743.424	-0.40917	0.158456	0.00813335	0.0142476
JI435_061220	2926.95	-0.409116	0.159357	0.00849137	0.0147998
JI435_077680	6953.84	-0.409086	0.119959	0.000540236	0.00114587
JI435_101220	20886.5	-0.408772	0.275042	0.11179	0.155169
JI435_034470	4035.4	-0.408388	0.114296	0.000293988	0.000649199
JI435_200310	26339.5	-0.408388	0.313313	0.155664	0.20778
JI435_116310	16114.6	-0.408356	0.0718705	1.11475758904302e-08	4.26259838657947e-08
JI435_074460	1942.72	-0.408161	0.112577	0.000240306	0.000536893
JI435_107320	600.479	-0.408126	0.160548	0.00913567	0.0158299
JI435_146930	56.4749	-0.408095	0.468713	0.297502	0.368468
JI435_424690	433.143	-0.407706	0.315	0.15824	0.210974
JI435_439140	7.34654	-0.40763	0.804369	0.387678	0.462726
JI435_121300	467.589	-0.40756	0.145608	0.00425925	0.00784074
JI435_076270	9285.49	-0.407391	0.0720796	1.32803696747579e-08	5.03361809171463e-08
JI435_028160	449.549	-0.40727	0.271719	0.109294	0.152034
JI435_002360	2566.68	-0.407257	0.102933	6.35032005059356e-05	0.000153309
JI435_024060	720.928	-0.407086	0.157192	0.00797304	0.0139795
JI435_023210	772.747	-0.406587	0.162633	0.0103061	0.0176847
JI435_032090	17739.4	-0.406514	0.132556	0.00180259	0.00352348
JI435_040870	7.14037	-0.406451	0.919951	0.375505	0.450559
JI435_441920	73.3434	-0.406192	0.293746	0.135653	0.184068
JI435_417190	153.025	-0.406033	0.227822	0.0614795	0.0903849
JI435_200610	1002.83	-0.405631	0.268801	0.107358	0.149666
JI435_037920	7127.36	-0.405594	0.102047	5.89610402306048e-05	0.00014292
JI435_416270	589.647	-0.405578	0.102428	6.27671419529221e-05	0.000151657
JI435_135340	3033.66	-0.405234	0.109499	0.000179644	0.000408325
JI435_050100	1486.49	-0.404751	0.131212	0.00169982	0.00333618
JI435_415710	653.15	-0.404653	0.237909	0.0731816	0.105994
JI435_082840	1223.64	-0.404439	0.44455	0.284567	0.354683
JI435_110660	8.96696	-0.404432	0.816098	0.390537	0.465816
JI435_424050	265.944	-0.404292	0.201809	0.0373417	0.0576012
JI435_155880	10688.7	-0.404161	0.106976	0.000132282	0.000306596
JI435_109090	123.943	-0.404092	0.255657	0.0935249	0.132312
JI435_004330	1501.68	-0.403995	0.277224	0.118586	0.163331
JI435_005410	6708.4	-0.403566	0.0974939	2.91830121331671e-05	7.33498321236919e-05
JI435_032070	77.1235	-0.403484	0.652251	0.38164	0.456989
JI435_409550	6.82221	-0.403214	0.694453	0.388918	0.46395
JI435_305810	121.872	-0.403133	0.628786	0.376591	0.451611
JI435_302170	4626.14	-0.403083	0.214709	0.0499814	0.0750502
JI435_101330	339.737	-0.403054	0.206915	0.0425527	0.0648528
JI435_438010	38.004	-0.402948	0.430205	0.275231	0.344512
JI435_415270	172.385	-0.402652	0.30075	0.147203	0.197637
JI435_127000	2015.25	-0.40248	0.178001	0.0197415	0.0321618
JI435_080030	6996.02	-0.402333	0.128163	0.00141653	0.00281725
JI435_029240	3908.53	-0.402332	0.325653	0.175717	0.231669
JI435_080850	2306.4	-0.402073	0.114236	0.00036196	0.000789519
JI435_139350	362.623	-0.401645	0.215677	0.0517688	0.0774183
JI435_139920	95552.9	-0.401488	0.153661	0.00749255	0.0132188
JI435_071000	4070.35	-0.401479	0.081055	6.13905343551636e-07	1.92276220875146e-06
JI435_303950	119.558	-0.401382	0.328785	0.180203	0.236771
JI435_102260	1442.82	-0.401289	0.12956	0.00163422	0.00321801
JI435_083760	1173.18	-0.401121	0.147069	0.00533156	0.00965341
JI435_019650	447.366	-0.401049	0.119251	0.000645946	0.00135299
JI435_093290	4869.14	-0.400963	0.0666217	1.48248338168495e-09	6.19312804015488e-09
JI435_124300	5961.15	-0.40072	0.113296	0.000339522	0.000743201
JI435_026010	4862.5	-0.40069	0.130205	0.00174833	0.00342499
JI435_422420	482.026	-0.400665	0.198523	0.0361652	0.0559011
JI435_112830	4987.63	-0.400665	0.139452	0.00339893	0.00635921
JI435_118970	21803.8	-0.400477	0.143885	0.00449846	0.00824308
JI435_098430	33036.6	-0.400392	0.105375	0.000121642	0.000283647
JI435_164710	90.652	-0.400323	0.297329	0.145583	0.195775
JI435_147540	362.328	-0.400289	0.336967	0.190344	0.24874
JI435_139170	1172.18	-0.40019	0.121135	0.000800095	0.00164871
JI435_094930	4.73626	-0.400051	0.926139	0.381056	0.456492
JI435_020240	2327.52	-0.399865	0.269293	0.113034	0.156682
JI435_022740	955.155	-0.399778	0.165644	0.0131831	0.0222159
JI435_306360	431.474	-0.399632	0.143693	0.00453178	0.00830002
JI435_096870	599.943	-0.399594	0.236289	0.0750342	0.108459
JI435_300310	229.336	-0.399319	0.226757	0.0647537	0.0948438
JI435_401140	668.342	-0.399296	0.345197	0.200288	0.260469
JI435_071110	6645.91	-0.39924	0.114248	0.000398806	0.000863681
JI435_089850	2076.48	-0.399238	0.239751	0.0791914	0.113888
JI435_161920	398.569	-0.399229	0.219559	0.0571853	0.0846589
JI435_118950	34.4982	-0.399198	0.40763	0.260886	0.328984
JI435_415620	2971.26	-0.398943	0.17171	0.0168191	0.0277882
JI435_133330	525.688	-0.398807	0.15924	0.0102489	0.0175918
JI435_158260	5.98143	-0.398705	0.876952	0.390629	0.465894
JI435_006400	5711.48	-0.39848	0.049011	3.61502388909047e-16	2.98433595044485e-15
JI435_008050	16033.6	-0.398357	0.239561	0.0796417	0.114459
JI435_138470	3156.77	-0.39806	0.29616	0.146505	0.196933
JI435_408430	20.7345	-0.397913	0.599988	0.374382	0.449306
JI435_065170	274.358	-0.397898	0.312188	0.165285	0.219487
JI435_111670	12.6912	-0.397632	0.637798	0.385253	0.460467
JI435_150620	687.08	-0.397573	0.157446	0.00967655	0.0166806
JI435_306640	19195.9	-0.397478	0.0885745	6.07534571483945e-06	1.67687686144507e-05
JI435_429380	144.006	-0.39715	0.169895	0.0162178	0.0268871
JI435_066800	1.45644	-0.397108	1.09429	0.331374	0.404912
JI435_302840	47.4859	-0.397018	0.417165	0.271662	0.34076
JI435_009930	3218.5	-0.396767	0.185087	0.0267467	0.0424351
JI435_137940	6949.41	-0.396539	0.126534	0.00145005	0.00287829
JI435_012020	15732.4	-0.396425	0.108448	0.000216218	0.000486026
JI435_054730	580.183	-0.39617	0.170657	0.0169457	0.0279787
JI435_038600	12.7531	-0.395718	0.73413	0.400974	0.476359
JI435_073380	5489.92	-0.395715	0.136918	0.00323464	0.00607219
JI435_136810	14899.8	-0.395376	0.129641	0.00192596	0.00374558
JI435_439150	22.0129	-0.395324	0.586681	0.372972	0.44811
JI435_046350	38189.1	-0.395186	0.0825813	1.44208592376594e-06	4.30609047851035e-06
JI435_124020	3445.33	-0.395117	0.0813153	9.96888389171917e-07	3.03862965998031e-06
JI435_010230	4368.18	-0.395032	0.0758907	1.63814503320984e-07	5.4959686419717e-07
JI435_135240	88.2655	-0.394994	0.37504	0.235771	0.301001
JI435_138750	2566.68	-0.39486	0.0895564	8.770754465601e-06	2.37535544131803e-05
JI435_418690	217.772	-0.394782	0.221408	0.0620039	0.0911016
JI435_144030	0.946131	-0.394693	1.17439	0.285614	0.35586
JI435_155110	2431.65	-0.394664	0.0642012	6.6734135024515e-10	2.88975179080868e-09
JI435_307960	5750.14	-0.394482	0.160749	0.011845	0.0201079
JI435_007390	4208.78	-0.39443	0.0748736	1.1673880793613e-07	3.98617509033638e-07
JI435_415360	299.709	-0.394399	0.134856	0.00290109	0.00549254
JI435_045600	3.0187	-0.39424	0.942029	0.383965	0.459181
JI435_432830	272.295	-0.394229	0.257	0.103424	0.144776
JI435_028050	2451.93	-0.394213	0.204772	0.0452021	0.0685464
JI435_026540	571.368	-0.394197	0.144596	0.00538387	0.00974099
JI435_109740	894.093	-0.394183	0.142437	0.00474945	0.00867664
JI435_138190	2400.74	-0.393914	0.111374	0.000341597	0.000747177
JI435_028410	6255.17	-0.393882	0.0924729	1.73233782452587e-05	4.50267247898632e-05
JI435_018740	19.7412	-0.393623	0.605459	0.381213	0.456616
JI435_001570	5339.73	-0.393342	0.0851893	3.29034228484499e-06	9.42472173176449e-06
JI435_447150	93.7841	-0.393237	0.430503	0.287196	0.357599
JI435_421670	2234.05	-0.39296	0.136793	0.00342705	0.0064035
JI435_200110	1621.55	-0.39294	0.287649	0.141597	0.191202
JI435_131310	1497.97	-0.392929	0.221693	0.0635521	0.0932575
JI435_135880	4314.71	-0.392801	0.145323	0.0057813	0.0104002
JI435_089930	1330.86	-0.392615	0.131469	0.002379	0.00456708
JI435_054930	1726.22	-0.39257	0.0997512	7.02078772001633e-05	0.000168481
JI435_104100	10370.3	-0.392472	0.0969741	4.38487559232911e-05	0.00010786
JI435_402720	246.533	-0.391984	0.292963	0.148954	0.199778
JI435_057770	9869.58	-0.391884	0.0910338	1.41516035095995e-05	3.72870174738762e-05
JI435_070560	5474.71	-0.391384	0.0854303	3.91608877430767e-06	1.11121829945285e-05
JI435_160980	136.154	-0.391344	0.295701	0.152901	0.204423
JI435_008990	8123.67	-0.39103	0.123824	0.0013418	0.00267694
JI435_125140	13.6886	-0.390729	0.519657	0.349146	0.423427
JI435_106460	1586.47	-0.390435	0.101775	0.000105807	0.000248397
JI435_038900	281.79	-0.390338	0.181105	0.0261285	0.0415494
JI435_137450	995.496	-0.389928	0.225559	0.0699528	0.101786
JI435_002510	3262.99	-0.389909	0.162231	0.0136678	0.0229656
JI435_158540	11675.9	-0.389491	0.146521	0.00662411	0.0117913
JI435_019990	91.6638	-0.389359	0.478347	0.326574	0.399865
JI435_023890	12.3087	-0.389219	0.486475	0.331918	0.405433
JI435_072690	1162.21	-0.389096	0.148988	0.00760072	0.0133796
JI435_128370	1812.11	-0.389034	0.128437	0.00207449	0.00401593
JI435_098700	2612.46	-0.389021	0.272708	0.127347	0.174067
JI435_111590	936.379	-0.388944	0.153889	0.00968614	0.0166937
JI435_060910	1489.38	-0.388909	0.192719	0.0365627	0.056465
JI435_023660	133.395	-0.388183	0.213052	0.0572876	0.084777
JI435_417460	3205.16	-0.388054	0.176861	0.0237432	0.0380714
JI435_114550	535.335	-0.388012	0.183099	0.028643	0.0451656
JI435_006430	2616.78	-0.387886	0.124249	0.00152159	0.00301235
JI435_402050	10.8338	-0.387584	0.6814	0.40535	0.480733
JI435_430230	1.9989	-0.387402	1.00245	0.375682	0.450709
JI435_048390	10.4399	-0.387271	0.688331	0.406671	0.482068
JI435_087250	6915.78	-0.386951	0.0869104	7.22591433380503e-06	1.97740804435377e-05
JI435_142550	674.883	-0.386851	0.1347	0.00345265	0.00644786
JI435_155520	1598.27	-0.386617	0.09892	7.89602340473697e-05	0.000188283
JI435_093580	2800.24	-0.386555	0.100062	9.51089350530755e-05	0.0002245
JI435_137750	7691.91	-0.386248	0.313575	0.179664	0.236188
JI435_033850	3.964	-0.386185	0.774975	0.412682	0.488023
JI435_164220	12767.5	-0.385536	0.329219	0.198531	0.258378
JI435_011210	822.248	-0.385493	0.171897	0.0210215	0.0340769
JI435_077860	414.824	-0.385096	0.139152	0.004786	0.00873788
JI435_405520	434.798	-0.384994	0.151568	0.00937536	0.0162033
JI435_035160	245.074	-0.384894	0.274638	0.133843	0.181911
JI435_021850	644.126	-0.384861	0.129182	0.00245144	0.00469416
JI435_090840	840.93	-0.384827	0.227285	0.0757223	0.109308
JI435_145970	416.291	-0.384761	0.196621	0.0423627	0.0645859
JI435_402060	1072.2	-0.384637	0.126168	0.00195117	0.00379078
JI435_091910	1279.79	-0.384407	0.191151	0.0373207	0.057574
JI435_131280	338.22	-0.384284	0.209495	0.055943	0.0829718
JI435_419080	418.074	-0.38424	0.12422	0.00168129	0.00330244
JI435_305990	952.402	-0.384216	0.182588	0.029807	0.0468179
JI435_033500	1279.32	-0.383948	0.196123	0.0423116	0.0645137
JI435_086520	53.3009	-0.383595	0.476539	0.332592	0.406112
JI435_403890	169.813	-0.383595	0.240543	0.0926659	0.131204
JI435_085260	3778.39	-0.383559	0.0847225	5.09787617032984e-06	1.42045703827702e-05
JI435_047780	1278.27	-0.383294	0.226527	0.0759996	0.10969
JI435_023080	22.629	-0.382515	0.459883	0.322643	0.395753
JI435_078560	3559.11	-0.382349	0.116553	0.000882111	0.00180674
JI435_065260	7643.96	-0.382282	0.110845	0.000479587	0.00102515
JI435_048180	7924.02	-0.382244	0.123775	0.00171277	0.0033593
JI435_417850	422.605	-0.381549	0.199281	0.0468186	0.0707104
JI435_022320	6169.96	-0.381363	0.109745	0.000435511	0.00093742
JI435_132990	4277.14	-0.381154	0.094074	4.34321690916249e-05	0.000106896
JI435_067410	5.5019	-0.380999	0.759808	0.41877	0.494377
JI435_020690	437.704	-0.380905	0.117356	0.000998226	0.00202847
JI435_126600	7783.46	-0.380792	0.0770997	6.71961350127054e-07	2.09510934747564e-06
JI435_303570	2488.27	-0.380512	0.0992706	0.00010807	0.000253364
JI435_414230	199.883	-0.380134	0.199071	0.0474231	0.0715692
JI435_431720	56.9355	-0.379937	0.411904	0.288317	0.358866
JI435_420540	322.938	-0.379825	0.255561	0.114847	0.158865
JI435_027590	3313.74	-0.37955	0.118608	0.00117194	0.00235793
JI435_419880	200.18	-0.379385	0.256388	0.116321	0.160556
JI435_148820	141.026	-0.379366	0.199449	0.0482686	0.0727246
JI435_088980	2759.35	-0.379252	0.112192	0.000617937	0.00129762
JI435_085230	1156.59	-0.379211	0.170146	0.0219008	0.0353399
JI435_159910	1758.44	-0.379132	0.137936	0.00509488	0.00925783
JI435_071770	4553.06	-0.378791	0.088765	1.6932891362439e-05	4.40912911944268e-05
JI435_417670	145.245	-0.3783	0.207353	0.0574785	0.084994
JI435_045550	431.252	-0.378263	0.666564	0.414175	0.489521
JI435_114260	487.406	-0.378165	0.275795	0.142255	0.192
JI435_098540	309.763	-0.378081	0.25343	0.113807	0.15759
JI435_415690	285.803	-0.378046	0.140911	0.00621688	0.0111202
JI435_447600	5.86502	-0.378034	0.828296	0.419282	0.494847
JI435_419540	82.4041	-0.377904	0.225755	0.0792819	0.114005
JI435_444280	7.38548	-0.37787	0.953001	0.39914	0.474604
JI435_117270	289.078	-0.377751	0.277227	0.144513	0.194532
JI435_416210	42.1378	-0.377633	0.314771	0.191006	0.249506
JI435_122100	3.5678	-0.377536	0.923206	0.406043	0.481422
JI435_117890	74.1934	-0.377441	0.584247	0.393908	0.469262
JI435_125070	13329.3	-0.377111	0.185681	0.0358154	0.0554148
JI435_041740	4010.57	-0.37682	0.134972	0.00447112	0.00819935
JI435_425300	34.8356	-0.376756	0.385917	0.268723	0.337513
JI435_007290	5082.78	-0.376423	0.0793935	1.82339361596026e-06	5.38150044164381e-06
JI435_065620	1001.52	-0.376131	0.205891	0.0572804	0.084777
JI435_403610	252.685	-0.37608	0.241166	0.10004	0.14046
JI435_021440	1470.74	-0.37605	0.0817845	3.6608003973788e-06	1.04443323775431e-05
JI435_062420	302.957	-0.375174	0.20365	0.055407	0.0822757
JI435_412780	329.46	-0.374869	0.190339	0.0414881	0.0633867
JI435_303940	6.0928	-0.374789	0.99507	0.391259	0.466485
JI435_413640	384.343	-0.374409	0.106245	0.00036452	0.000794501
JI435_439910	10.4663	-0.374405	0.481525	0.347487	0.421799
JI435_077120	28519.1	-0.37437	0.107928	0.000448398	0.000962615
JI435_107720	308.461	-0.374244	0.246698	0.108824	0.151454
JI435_144710	843.994	-0.37395	0.144601	0.0082909	0.0144942
JI435_407360	95.6656	-0.373935	0.373308	0.259976	0.328028
JI435_412140	174.043	-0.373791	0.445561	0.323367	0.396444
JI435_142680	3017.34	-0.373707	0.08598	1.18955361876582e-05	3.16415408129111e-05
JI435_084980	5554.17	-0.37339	0.0832281	6.23215799661395e-06	1.71741830069213e-05
JI435_117480	9177.81	-0.373357	0.144256	0.00824543	0.0144235
JI435_411120	577.804	-0.373323	0.198522	0.0509449	0.0762784
JI435_022930	210.786	-0.37322	0.480773	0.348533	0.422832
JI435_042380	4754.15	-0.373151	0.16765	0.0221812	0.0357492
JI435_404940	139.788	-0.373095	0.266516	0.135682	0.184072
JI435_010890	83.3673	-0.373019	0.37545	0.263285	0.331478
JI435_047910	419.157	-0.372447	0.181302	0.0339996	0.0528417
JI435_427110	3.88601	-0.372423	0.979266	0.398372	0.473886
JI435_079080	82.9791	-0.372231	0.333119	0.218974	0.281792
JI435_014380	13397.1	-0.372164	0.163297	0.0193387	0.0315649
JI435_162230	80.2301	-0.372085	0.334731	0.220996	0.284046
JI435_422930	45.0565	-0.371808	0.433727	0.316822	0.389635
JI435_007130	1492.2	-0.37171	0.145541	0.00911048	0.0157913
JI435_309910	1.71432	-0.371303	1.01747	0.387908	0.462968
JI435_097340	15770.4	-0.371262	0.105631	0.000378471	0.000822444
JI435_154740	4293.41	-0.371261	0.0873295	1.83077310344544e-05	4.73787532905713e-05
JI435_122300	5355.96	-0.371062	0.117041	0.00130744	0.00261262
JI435_008550	3274.96	-0.370727	0.155068	0.0143789	0.0240529
JI435_149820	1101.07	-0.370141	0.107332	0.00048483	0.00103584
JI435_143490	1765.12	-0.370026	0.100903	0.000211178	0.000475439
JI435_410280	584.199	-0.369863	0.142958	0.00829195	0.0144946
JI435_163350	894.11	-0.369653	0.132222	0.00444457	0.00815412
JI435_013640	432.727	-0.369615	0.176716	0.0311324	0.0487447
JI435_023950	73.3766	-0.369572	0.362289	0.254288	0.321344
JI435_200500	250.841	-0.36941	0.164139	0.0208722	0.0338667
JI435_144660	37.7242	-0.369285	0.562068	0.395732	0.471038
JI435_023180	11977	-0.369265	0.0753724	8.30950588688543e-07	2.55853488185301e-06
JI435_409950	523.118	-0.36917	0.190639	0.0450028	0.068256
JI435_004680	19.2346	-0.369151	0.511046	0.371687	0.446752
JI435_004390	4650.43	-0.368959	0.157501	0.0163938	0.0271556
JI435_417370	391.142	-0.36891	0.171272	0.0267013	0.0423735
JI435_125790	772.877	-0.368773	0.262922	0.135542	0.183945
JI435_131480	546.665	-0.368764	0.129224	0.00371279	0.00690146
JI435_101080	2715.38	-0.368167	0.176835	0.0319085	0.0498427
JI435_409590	14451.4	-0.367939	0.132716	0.00478181	0.00873114
JI435_441540	2.27073	-0.367925	0.884918	0.423865	0.499404
JI435_034650	596.965	-0.367907	0.160718	0.0189012	0.0309268
JI435_437770	394.784	-0.367806	0.245163	0.113023	0.156679
JI435_405090	723.709	-0.367676	0.220001	0.0804378	0.115517
JI435_008220	47.4557	-0.367458	0.625918	0.418914	0.494514
JI435_031050	3859.21	-0.367359	0.19542	0.0512793	0.0767325
JI435_069890	263.621	-0.367285	0.162418	0.0203338	0.033052
JI435_432790	2.1807	-0.367089	1.12265	0.344526	0.418822
JI435_089040	17.789	-0.36703	0.574224	0.403338	0.478806
JI435_118820	3837.56	-0.366854	0.107936	0.000583668	0.00123089
JI435_012960	3914.84	-0.366715	0.0883425	2.86016425805524e-05	7.19408680091119e-05
JI435_408460	75.849	-0.366351	0.28716	0.169975	0.224869
JI435_424700	154.357	-0.366304	0.342732	0.23733	0.302724
JI435_052510	420.201	-0.366232	0.183984	0.0397767	0.0610415
JI435_111750	6.17712	-0.36623	0.723802	0.435232	0.510362
JI435_093080	11962.3	-0.366151	0.0733707	5.21637276020043e-07	1.6450978644724e-06
JI435_098480	14919.9	-0.366085	0.0999768	0.000216391	0.000486353
JI435_100530	680.468	-0.365908	0.144126	0.00956011	0.0164963
JI435_082650	87.1084	-0.365695	0.638918	0.424198	0.499681
JI435_155970	340.085	-0.36564	0.145595	0.0103372	0.0177346
JI435_020460	21.2461	-0.365606	0.477886	0.356583	0.431236
JI435_012750	38518.7	-0.365437	0.156147	0.0165405	0.0273802
JI435_435570	23.42	-0.365285	0.622546	0.420774	0.496337
JI435_306430	3030.36	-0.365283	0.156406	0.0167582	0.0277014
JI435_409290	512.911	-0.365261	0.229188	0.0943548	0.133311
JI435_410360	402.959	-0.365099	0.268905	0.147459	0.197913
JI435_147890	1780.26	-0.364894	0.0629102	5.74436485900261e-09	2.26721768890018e-08
JI435_104490	5.32767	-0.364731	0.775748	0.437928	0.513002
JI435_037670	2228.31	-0.364592	0.413191	NA	NA
JI435_414000	167.802	-0.364454	0.258588	0.13438	0.18254
JI435_201720	10.2714	-0.364453	0.65659	0.429344	0.504759
JI435_431790	221.932	-0.364399	0.176204	0.03311	0.0515517
JI435_410790	122.409	-0.364145	0.222053	0.0860411	0.122779
JI435_153600	4548.07	-0.364125	0.12847	0.00395967	0.00733532
JI435_019530	15.712	-0.364111	0.544416	0.394799	0.470122
JI435_304680	7.0302	-0.364	0.877416	0.429598	0.504966
JI435_079750	478.794	-0.363978	0.165346	0.0237918	0.0381388
JI435_415550	126.305	-0.363944	0.304043	0.194358	0.253596
JI435_424970	0.96881	-0.363605	1.09771	0.362035	0.437065
JI435_411560	590.499	-0.363468	0.129995	0.00446252	0.00818531
JI435_021350	5578.4	-0.363439	0.124124	0.00294425	0.00556815
JI435_082750	204.628	-0.363398	0.425444	0.321227	0.394295
JI435_119450	598.485	-0.362856	0.143138	0.00968817	0.0166956
JI435_004130	1576.66	-0.362418	0.233452	0.102637	0.143779
JI435_065000	689.897	-0.362359	0.116899	0.00167448	0.00329067
JI435_098530	330.997	-0.362354	0.24875	0.123327	0.169173
JI435_070450	210.073	-0.362116	0.243514	0.116482	0.16074
JI435_019390	107.187	-0.361928	0.351359	0.252545	0.319445
JI435_110920	314.182	-0.361841	0.222445	0.0885625	0.125972
JI435_147710	196.887	-0.361669	0.342871	0.243482	0.309506
JI435_100390	527.582	-0.361526	0.235641	0.106433	0.148484
JI435_139510	4458.79	-0.361412	0.087151	2.92404335294549e-05	7.34834783336127e-05
JI435_032130	4224.39	-0.361278	0.0975189	0.000183517	0.000416744
JI435_015480	550.959	-0.36105	0.170247	0.0291859	0.0459341
JI435_089160	65.2194	-0.360964	0.579406	0.412984	0.48828
JI435_127980	141.432	-0.360962	0.280068	0.167019	0.221518
JI435_060050	835.46	-0.360645	0.149451	0.0136393	0.0229199
JI435_092370	4794.95	-0.360577	0.0877761	3.46694733477644e-05	8.63367230452965e-05
JI435_047980	848.218	-0.360477	0.141696	0.0094607	0.0163417
JI435_416130	110.687	-0.360418	0.303398	0.197907	0.257658
JI435_046100	1480.61	-0.360242	0.114515	0.00143473	0.00284986
JI435_019300	6810.39	-0.360141	0.149467	0.0137813	0.0231428
JI435_011340	4637.36	-0.360058	0.0944351	0.000119308	0.000278655
JI435_078280	1570.94	-0.35982	0.125958	0.00370476	0.00688892
JI435_431690	26.042	-0.359738	0.504277	0.380223	0.455557
JI435_426060	3.93957	-0.359724	0.753541	0.444155	0.519277
JI435_146860	8.64976	-0.359645	0.700728	0.441509	0.51648
JI435_400160	226.699	-0.359462	0.176584	0.0359421	0.0555662
JI435_072850	519.976	-0.359461	0.161796	0.0226691	0.0364757
JI435_090990	13.8163	-0.359415	0.651888	0.434756	0.509943
JI435_115580	2.29077	-0.359144	0.881661	0.434624	0.509926
JI435_138760	1170.6	-0.35913	0.0889078	4.65900700756161e-05	0.000114278
JI435_434790	1.11673	-0.359115	1.05594	0.386475	0.461608
JI435_062940	3384.02	-0.358998	0.103267	0.000441115	0.000948419
JI435_428390	177.505	-0.358477	0.21565	0.0825754	0.118253
JI435_023480	2399.31	-0.358393	0.170388	0.0305257	0.0478859
JI435_409800	5089.37	-0.358231	0.122034	0.00288647	0.00546606
JI435_107800	26.8461	-0.358168	0.450614	0.347721	0.421994
JI435_132810	4877.49	-0.357846	0.0912605	7.66639220602015e-05	0.000183085
JI435_436730	46.8252	-0.357582	0.645496	0.435795	0.510884
JI435_406010	1023.66	-0.357414	0.177428	0.0378712	0.05834
JI435_148040	3511.99	-0.357298	0.230958	0.104183	0.145686
JI435_039230	9310.24	-0.357194	0.099319	0.000280555	0.000620883
JI435_000100	269.39	-0.357148	0.212736	0.0798922	0.114791
JI435_420380	86.5619	-0.357123	0.457709	0.354229	0.428658
JI435_027750	7437.93	-0.357047	0.156187	0.0192264	0.0313994
JI435_402920	235.672	-0.357007	0.301929	0.200322	0.260494
JI435_432060	15.9515	-0.35697	0.538976	0.40161	0.476985
JI435_003990	5025.61	-0.356896	0.194132	0.0567447	0.0840456
JI435_014190	7840.06	-0.356805	0.125912	0.00398997	0.00738749
JI435_426410	318.548	-0.35645	0.146294	0.0128334	0.0216687
JI435_044910	3150.75	-0.356331	0.197134	0.0607648	0.0894407
JI435_101130	988.184	-0.356298	0.164218	0.0259355	0.0412615
JI435_075730	589.182	-0.356091	0.142122	0.0105896	0.018128
JI435_408940	735.068	-0.356018	0.190394	0.0529347	0.0789433
JI435_023220	310.112	-0.356011	0.210294	0.0776588	0.111907
JI435_405810	77.1547	-0.355916	0.27132	0.161221	0.214552
JI435_302320	120.948	-0.355846	0.311851	0.214309	0.276561
JI435_439890	9.49536	-0.35569	0.680199	0.444059	0.519199
JI435_096400	615.082	-0.355642	0.252202	0.13523	0.183609
JI435_446730	5.73385	-0.355619	0.697008	0.446143	0.521284
JI435_019380	3349.16	-0.355237	0.113403	0.00150711	0.0029854
JI435_087090	1446.69	-0.35522	0.139785	0.00957739	0.0165178
JI435_021300	856.752	-0.354516	0.145028	0.0125745	0.0212608
JI435_411690	61.4714	-0.354186	0.35502	0.266844	0.335519
JI435_400860	70.5767	-0.35408	0.278934	0.173744	0.229347
JI435_071730	464.898	-0.354037	0.145293	0.0128517	0.0216941
JI435_087920	2078.85	-0.353736	0.21699	0.0885297	0.125935
JI435_086060	376.474	-0.353637	0.715367	0.450196	0.525466
JI435_022710	655.431	-0.353525	0.190626	0.054898	0.081632
JI435_439210	3.37896	-0.353215	1.01539	0.40852	0.483896
JI435_072040	3631.99	-0.353107	0.108633	0.00100411	0.00203971
JI435_093280	3144.19	-0.353078	0.104462	0.000632064	0.00132536
JI435_086160	35.0929	-0.353045	0.598663	0.429608	0.504966
JI435_120920	5659.58	-0.352846	0.105633	0.000729659	0.00151385
JI435_306810	341.957	-0.352618	0.360876	0.275256	0.344518
JI435_008300	2482.66	-0.352596	0.13727	0.0088715	0.0154111
JI435_055150	744.789	-0.352583	0.326107	0.236004	0.301276
JI435_438730	129.594	-0.352559	0.252204	0.138659	0.18766
JI435_014130	15.893	-0.352402	0.570719	0.420887	0.496436
JI435_151310	6.91823	-0.352308	0.666103	0.446241	0.521363
JI435_057330	1.19577	-0.352153	1.21912	0.274423	0.343749
JI435_407040	22.2981	-0.351925	0.439623	0.347963	0.422229
JI435_087870	65.6314	-0.351917	0.312589	0.220345	0.283251
JI435_417290	673.541	-0.351854	0.222699	0.0980835	0.137949
JI435_091980	4937.3	-0.351807	0.0909615	9.60324163235775e-05	0.000226463
JI435_013650	0.932239	-0.35138	0.858933	0.447236	0.522419
JI435_087220	5485.18	-0.351274	0.354065	NA	NA
JI435_408000	166.716	-0.351205	0.178286	0.0422683	0.0644535
JI435_026090	1060.13	-0.351086	0.119267	0.002827	0.00536182
JI435_147340	2907.65	-0.351068	0.0801091	1.02755606615008e-05	2.75249928519491e-05
JI435_136160	3791.92	-0.350894	0.272806	0.169272	0.224111
JI435_092060	221.508	-0.350836	0.232176	0.11232	0.155817
JI435_410750	244.848	-0.350776	0.186551	0.0519302	0.077626
JI435_420350	473.508	-0.350671	0.226089	0.103946	0.145379
JI435_109580	2202.96	-0.350098	0.112406	0.0016082	0.0031722
JI435_036590	4999.74	-0.350035	0.149815	0.0169213	0.0279437
JI435_142820	254.7	-0.349883	0.203798	0.0742366	0.107423
JI435_304220	5.91824	-0.349873	0.935705	0.435052	0.510186
JI435_421950	447.46	-0.349817	0.211869	0.0851087	0.121579
JI435_109060	1588.6	-0.34977	0.148239	0.0159121	0.0264285
JI435_018690	5108.54	-0.349687	0.3074	0.216734	0.279273
JI435_147780	8946.88	-0.349539	0.110383	0.00134731	0.0026867
JI435_011940	661.067	-0.349194	0.242787	0.129092	0.176169
JI435_011910	1847.35	-0.349159	0.138485	0.010184	0.0174907
JI435_028360	16567	-0.349001	0.390205	0.309711	0.381949
JI435_424910	18.2228	-0.348466	0.558109	0.42113	0.496655
JI435_110290	1543.08	-0.348408	0.131184	0.00689954	0.01225
JI435_080420	430.31	-0.348274	0.206085	0.0786397	0.11317
JI435_305840	138.502	-0.34825	0.502589	0.394632	0.469955
JI435_094400	3.81506	-0.348179	0.878098	0.448259	0.523402
JI435_109040	43.4327	-0.348132	0.313611	0.226636	0.290497
JI435_112210	3411.16	-0.348111	0.0971751	0.000298253	0.000657944
JI435_308520	5208.77	-0.348108	0.0802503	1.26257656654485e-05	3.34706648044041e-05
JI435_121030	1024.45	-0.348103	0.108858	0.00121131	0.00243176
JI435_433370	13.1854	-0.347872	0.575661	0.428658	0.504087
JI435_400460	70.4268	-0.347785	0.308076	0.22011	0.283055
JI435_154240	707.63	-0.347544	0.205232	0.0781201	0.112516
JI435_026380	421.932	-0.347474	0.18909	0.0572839	0.084777
JI435_043270	1598.92	-0.347331	0.216249	0.0934278	0.132196
JI435_044680	2191.32	-0.347273	0.1141	0.00204475	0.00395968
JI435_050040	9986.4	-0.34726	0.0957588	0.000251878	0.000561804
JI435_022620	4265.58	-0.347165	0.148198	0.0166846	0.0275975
JI435_404530	32.48	-0.347094	0.592308	0.43536	0.510478
JI435_078120	179.762	-0.346682	0.251995	0.145071	0.195147
JI435_093060	271.122	-0.346549	0.318686	0.235078	0.300227
JI435_145600	6072.82	-0.346476	0.099905	0.000459528	0.00098446
JI435_138560	4957.96	-0.346458	0.108324	0.00121041	0.00243024
JI435_437800	185.67	-0.346221	0.250991	0.144172	0.194133
JI435_422780	744.688	-0.346207	0.174964	0.04157	0.0635005
JI435_124030	16.4421	-0.346167	0.530886	0.412153	0.487597
JI435_432450	45.5688	-0.346045	0.4143	0.335561	0.409189
JI435_150600	12424.8	-0.346044	0.0745727	3.05719807550873e-06	8.7860154064346e-06
JI435_164660	3252.71	-0.345892	0.216857	0.0956508	0.134944
JI435_031740	25902.1	-0.345801	0.268195	0.16911	0.223934
JI435_053340	2681.89	-0.345738	0.187187	0.0561783	0.0832851
JI435_301060	23.9938	-0.345592	0.897122	0.448112	0.523267
JI435_126420	3284.83	-0.345492	0.187924	0.0572666	0.0847676
JI435_115080	1012.76	-0.345366	0.299502	0.212249	0.274199
JI435_113480	8830.65	-0.345253	0.117845	0.00297063	0.00561436
JI435_077830	321.87	-0.345213	0.214482	0.0929595	0.131598
JI435_102100	26913	-0.345122	0.127904	0.00609606	0.0109187
JI435_004060	4561.59	-0.34496	0.11677	0.00274594	0.0052188
JI435_052650	2513.11	-0.344806	0.1483	0.0175144	0.0288474
JI435_158640	83.1872	-0.344448	0.335593	0.258287	0.326087
JI435_158960	209.24	-0.344433	0.207421	0.0838407	0.119956
JI435_407930	265.577	-0.3444	0.284973	0.194109	0.253291
JI435_009590	3556.77	-0.344347	0.159971	0.0273312	0.0432908
JI435_051800	5278.7	-0.344197	0.10884	0.0013725	0.00273314
JI435_440030	45.1205	-0.344089	0.440245	0.359271	0.434001
JI435_024650	7456.93	-0.343815	0.151081	0.0199604	0.0324938
JI435_437160	61.4222	-0.34371	0.328647	0.251083	0.317898
JI435_005950	4703.57	-0.343664	0.0693658	6.39276759268817e-07	1.99860657114139e-06
JI435_087790	4.81885	-0.343641	0.848785	0.457972	0.533227
JI435_103550	1674.45	-0.343521	0.132651	0.00840796	0.0146707
JI435_143560	2637.52	-0.343502	0.0826453	2.8457689366906e-05	7.16204507567868e-05
JI435_402030	38.0271	-0.34344	0.390139	0.317426	0.390239
JI435_142220	1365.36	-0.343177	0.288065	0.199905	0.260016
JI435_001260	6921.29	-0.342984	0.252953	0.150804	0.201901
JI435_140790	9024.92	-0.342793	0.081385	2.22893770263147e-05	5.702585438907e-05
JI435_072320	80.1808	-0.342541	0.346597	0.273574	0.342835
JI435_155320	845.625	-0.342438	0.213267	0.0938926	0.132759
JI435_093570	11056.1	-0.342416	0.131778	0.00820389	0.0143581
JI435_432690	6.75353	-0.342363	0.734447	0.46533	0.540489
JI435_117240	858.459	-0.342355	0.130594	0.00766947	0.0134883
JI435_153060	378.958	-0.342199	0.278757	0.188417	0.246477
JI435_142030	7744.65	-0.342061	0.0978032	0.000413168	0.000892537
JI435_200620	1020.22	-0.342012	0.23537	0.126326	0.172863
JI435_303350	193.805	-0.341947	0.346842	0.274685	0.344003
JI435_413140	530	-0.341851	0.151693	0.0211761	0.0343147
JI435_003180	171.86	-0.341786	0.308878	0.229215	0.293475
JI435_148860	7852.62	-0.341051	0.197264	0.0728817	0.105604
JI435_077430	6744.07	-0.341023	0.155182	0.0244633	0.0391319
JI435_089230	5281.07	-0.340983	0.090328	0.000140989	0.000325597
JI435_129270	1115.66	-0.340813	0.181296	0.052399	0.0782416
JI435_159750	49.8326	-0.34073	0.271099	0.179579	0.236104
JI435_131260	82.9685	-0.340729	0.391194	0.322262	0.395398
JI435_407700	115.166	-0.340633	0.298796	0.217661	0.280343
JI435_437210	171.456	-0.340463	0.247034	0.145188	0.195281
JI435_065880	0.860491	-0.340369	1.19511	0.311099	0.383524
JI435_434960	21.912	-0.340182	0.410687	0.340701	0.414668
JI435_413730	1005.65	-0.340056	0.155083	0.0247838	0.0396042
JI435_153710	3256.9	-0.339971	0.103671	0.000916074	0.00187187
JI435_164950	137.928	-0.339812	0.195705	0.0718098	0.104269
JI435_122430	104.973	-0.339793	0.250729	0.151398	0.202587
JI435_054280	7612.51	-0.339683	0.101613	0.000730132	0.00151447
JI435_090810	211.29	-0.3395	0.219318	0.105535	0.147374
JI435_116980	4538.42	-0.339351	0.186321	0.0597691	0.0880949
JI435_305240	63.5065	-0.339339	0.396134	0.328857	0.402461
JI435_069620	3183.77	-0.339137	0.193151	0.0689236	0.100466
JI435_132530	3890.31	-0.339119	0.155258	0.0253417	0.0403874
JI435_107390	5140.6	-0.33908	0.161647	0.0314364	0.0491852
JI435_148830	2015.09	-0.339059	0.137495	0.0119901	0.0203402
JI435_159320	4522.55	-0.338879	0.138714	0.0127808	0.0215863
JI435_114670	11636.3	-0.338639	0.218688	0.1055	0.147338
JI435_015050	1537.72	-0.338511	0.148495	0.0198389	0.0323113
JI435_433910	86.9905	-0.338323	0.336752	0.268221	0.337055
JI435_113430	1404.92	-0.338311	0.155755	0.0261473	0.0415717
JI435_024260	24934	-0.337956	0.147021	0.0188783	0.030898
JI435_114850	2841.02	-0.337209	0.0913247	0.0001962	0.000443682
JI435_091740	6493.35	-0.337041	0.138046	0.0128515	0.0216941
JI435_050790	72.1146	-0.336833	0.201383	0.0822804	0.117889
JI435_062660	3467.26	-0.336683	0.0891611	0.000140775	0.000325147
JI435_307050	55.8532	-0.336638	0.480798	0.397715	0.473236
JI435_102840	8927.86	-0.336079	0.120422	0.00463223	0.00847413
JI435_104900	2516.74	-0.335339	0.106205	0.00140529	0.00279524
JI435_095130	466.005	-0.33521	0.176788	0.050731	0.0759844
JI435_445970	6.39434	-0.33508	0.823721	0.471396	0.546618
JI435_000240	5919.38	-0.334944	0.116316	0.00351311	0.00655346
JI435_069710	9276.32	-0.334929	0.142109	0.0162113	0.0268789
JI435_002420	4201.15	-0.33476	0.0936222	0.000309042	0.000680009
JI435_092880	3261.18	-0.334697	0.106163	0.00142925	0.00284027
JI435_050020	8589.88	-0.334394	0.165467	0.0379773	0.0584878
JI435_129350	546.26	-0.334376	0.302673	0.231387	0.295884
JI435_084020	17965.9	-0.334367	0.109312	0.00196274	0.00381154
JI435_000190	45323.2	-0.334348	0.15697	0.029133	0.0458676
JI435_031030	4168.56	-0.334163	0.108564	0.00184099	0.00359448
JI435_097690	241.508	-0.334077	0.278383	0.198613	0.258466
JI435_414380	214.29	-0.334067	0.281436	0.202921	0.263676
JI435_094880	1.99604	-0.334001	1.07624	0.404932	0.480455
JI435_407760	70.8099	-0.333776	0.262285	0.175857	0.231818
JI435_075530	170.085	-0.333412	0.201482	0.0855895	0.122195
JI435_035780	996.718	-0.333313	0.18393	0.0612728	0.090127
JI435_123230	14289.8	-0.333284	0.221923	0.115999	0.160189
JI435_074390	1534.93	-0.333132	0.287303	0.212361	0.274292
JI435_091590	68.9081	-0.332999	0.282909	0.206434	0.267637
JI435_080780	6321.36	-0.332864	0.108666	0.00193658	0.00376505
JI435_079300	18.7984	-0.332473	0.737001	0.47802	0.553296
JI435_114040	4494.77	-0.332459	0.135365	0.0123886	0.020971
JI435_164870	2359.79	-0.33235	0.19472	0.0768866	0.110877
JI435_414100	257.285	-0.33216	0.324651	0.26252	0.330635
JI435_058120	208.609	-0.332062	0.260853	0.175984	0.231932
JI435_124210	5018.65	-0.331956	0.101447	0.000945064	0.00192701
JI435_116380	1040.74	-0.33147	0.11833	0.00450151	0.0082472
JI435_105690	310602	-0.331434	0.128717	0.00885554	0.015389
JI435_024000	167.276	-0.331307	0.254511	0.167557	0.222146
JI435_417820	136.554	-0.331138	0.247285	0.156929	0.209405
JI435_303490	638.154	-0.331119	0.186721	0.0667924	0.0975737
JI435_422100	108.622	-0.33086	0.428039	0.368543	0.443282
JI435_047740	0.8954	-0.330779	1.14464	0.366052	0.440886
JI435_411930	54.3404	-0.330766	0.442697	0.380011	0.455366
JI435_417880	2725.17	-0.330685	0.142784	0.0181361	0.0297961
JI435_070070	383.656	-0.330649	0.167245	0.0422453	0.0644297
JI435_101450	962.183	-0.330587	0.160713	0.0349314	0.0541732
JI435_034400	3226.5	-0.330184	0.122121	0.00606522	0.0108669
JI435_081300	1333.13	-0.330136	0.122012	0.00602892	0.0108086
JI435_074130	10249.3	-0.330116	0.102356	0.00111622	0.00225079
JI435_425340	5.13226	-0.329841	0.731772	0.481258	0.556263
JI435_107230	6176.01	-0.329816	0.152249	0.026703	0.0423735
JI435_411680	592.466	-0.329675	0.166843	0.0423827	0.0646107
JI435_132160	59304.8	-0.329648	0.177454	0.0555589	0.0824799
JI435_083470	625.457	-0.329454	0.227378	0.128622	0.175587
JI435_423340	3579.17	-0.329348	0.116886	0.0042842	0.00788174
JI435_302750	926.614	-0.32907	0.134912	0.0130139	0.0219478
JI435_413570	70.4795	-0.328724	0.353986	0.30167	0.372963
JI435_053240	6351.77	-0.328663	0.0840248	8.15681096483504e-05	0.000194186
JI435_109150	50827.8	-0.328477	0.275258	0.201781	0.262253
JI435_406300	381.995	-0.32843	0.246731	0.159513	0.212459
JI435_152330	4285.72	-0.328321	0.117147	0.00449239	0.00823399
JI435_441600	322.406	-0.328192	0.295832	0.23096	0.295361
JI435_062090	5237.39	-0.328165	0.0641152	2.74658215965702e-07	8.9677437136621e-07
JI435_154230	5228.26	-0.327997	0.103765	0.00139609	0.00277725
JI435_078510	1155.59	-0.327899	0.231264	0.136439	0.18497
JI435_027940	5414.28	-0.327773	0.168832	0.0459945	0.0696319
JI435_423900	403.523	-0.327619	0.145418	0.0214411	0.0346921
JI435_133990	4046.05	-0.327616	0.0810861	4.75095902420838e-05	0.000116428
JI435_302500	33.244	-0.327577	0.404279	0.353284	0.427604
JI435_135160	11.6632	-0.327567	0.590189	0.460744	0.535991
JI435_094290	8295.62	-0.327411	0.08455	9.5913257919485e-05	0.000226244
JI435_300600	43.7269	-0.3272	0.484108	0.413079	0.488325
JI435_417960	983.221	-0.327175	0.0981942	0.000766649	0.00158508
JI435_408880	61.6877	-0.327113	0.305509	0.245451	0.311633
JI435_105200	1502.19	-0.327008	0.149974	0.0258232	0.0411018
JI435_146450	138.14	-0.326973	0.35995	0.31074	0.383136
JI435_046710	1697.81	-0.326889	0.101365	0.00112015	0.00225818
JI435_415430	21.5252	-0.326829	0.471655	0.405816	0.481207
JI435_132690	2663.88	-0.326654	0.14493	0.0214051	0.0346468
JI435_409910	811.709	-0.326624	0.199973	0.0899046	0.12766
JI435_108900	675.137	-0.326562	0.218743	0.118627	0.163374
JI435_119770	4351.6	-0.326537	0.0867037	0.000147619	0.000339957
JI435_113680	2592.03	-0.326494	0.227616	0.132467	0.180211
JI435_005040	2175.2	-0.326477	0.172641	0.0516594	0.0772612
JI435_414360	153.784	-0.326452	0.230926	0.137657	0.186399
JI435_046090	30224.5	-0.325921	0.0702774	3.14379088417348e-06	9.02138100908916e-06
JI435_149110	1805.03	-0.325824	0.144969	0.0217722	0.0351654
JI435_085120	782.555	-0.325782	0.119192	0.00556686	0.0100416
JI435_415340	374.844	-0.32572	0.172387	0.0518759	0.0775582
JI435_301340	5541.91	-0.32564	0.0856077	0.000126928	0.000295176
JI435_017160	4202.68	-0.32562	0.308382	0.251389	0.318261
JI435_073040	7485.61	-0.325424	0.126462	0.00893656	0.0155085
JI435_054950	7449.66	-0.325415	0.087698	0.00018419	0.000418162
JI435_017290	2.85663	-0.325371	0.893355	0.47372	0.549054
JI435_154860	313.356	-0.324774	0.251186	0.171046	0.226217
JI435_057250	2239.8	-0.324724	0.0864659	0.00015421	0.000354051
JI435_063740	20202.3	-0.324557	0.153095	0.0300888	0.0472348
JI435_054720	1622.84	-0.324526	0.246295	0.16387	0.217809
JI435_136930	2520.87	-0.324482	0.220958	0.124457	0.170548
JI435_136520	802.935	-0.324373	0.149279	0.0263681	0.0418916
JI435_087620	2460.75	-0.324229	0.0738355	1.00632700909441e-05	2.70087300159649e-05
JI435_074430	174.93	-0.324025	0.199241	0.0913851	0.129528
JI435_412230	2368.18	-0.323909	0.131143	0.0119955	0.0203474
JI435_409300	1166.52	-0.323812	0.307399	0.252747	0.319618
JI435_090480	3270.19	-0.323808	0.0963487	0.000692572	0.00144349
JI435_422110	840.601	-0.323492	0.251341	0.172983	0.228412
JI435_053870	658.707	-0.323404	0.152175	0.0297261	0.0466993
JI435_074000	9033.87	-0.323251	0.141122	0.0194994	0.0318023
JI435_101300	7781.42	-0.323093	0.30626	0.252304	0.31921
JI435_132650	83831.7	-0.323034	0.161681	0.0404473	0.0619936
JI435_143550	440.194	-0.322968	0.182281	0.0674318	0.0984578
JI435_007280	10.8309	-0.322823	0.678165	0.486228	0.560957
JI435_403560	124.319	-0.322654	0.271105	0.203834	0.264624
JI435_152840	6276.24	-0.322647	0.0990384	0.00100107	0.00203402
JI435_307680	39.5546	-0.322623	0.45247	0.398929	0.474386
JI435_059140	11545.1	-0.322337	0.157081	0.0355714	0.0550966
JI435_153790	1674.03	-0.322306	0.165327	0.0453279	0.0687069
JI435_107900	280.803	-0.322205	0.212139	0.113239	0.156916
JI435_058550	884.422	-0.321914	0.382079	0.340989	0.414843
JI435_084560	81.2328	-0.321876	0.359135	0.317476	0.390272
JI435_083680	1454.25	-0.321822	0.11544	0.00472557	0.00863758
JI435_113780	2517.41	-0.321516	0.19475	0.0870734	0.124088
JI435_406940	346.919	-0.321494	0.201413	0.0972933	0.137004
JI435_300970	222.563	-0.321434	0.417953	0.374138	0.449105
JI435_060430	215.681	-0.321241	0.204138	0.101786	0.142692
JI435_024030	1866.56	-0.321205	0.064455	5.59479387266791e-07	1.76026851060199e-06
JI435_133000	10690.7	-0.321177	0.130659	0.0124193	0.0210209
JI435_000160	5301.22	-0.321136	0.074626	1.50574281963004e-05	3.94932090771937e-05
JI435_081360	2775.58	-0.320926	0.127267	0.010392	0.017818
JI435_411060	441.51	-0.320882	0.127338	0.0104442	0.0178986
JI435_034930	7707.84	-0.320863	0.0810837	6.78227750604032e-05	0.00016312
JI435_115610	1889.23	-0.320707	0.0657484	9.60845866074726e-07	2.93677723244103e-06
JI435_095580	14.1425	-0.320458	0.812137	0.491075	0.565795
JI435_150610	460.908	-0.320248	0.193025	0.0857055	0.12234
JI435_053710	1939.56	-0.320105	0.0868708	0.000204647	0.000461516
JI435_406350	8037.34	-0.319962	0.135533	0.0162211	0.026888
JI435_099580	3299.33	-0.319361	0.0941567	0.000620765	0.00130309
JI435_012010	1693.74	-0.319063	0.158194	0.0387864	0.0596435
JI435_083300	7359.48	-0.318798	0.0906296	0.000389634	0.000845193
JI435_027040	8861.63	-0.318617	0.0977162	0.000993984	0.00202128
JI435_057730	3307.14	-0.318491	0.164813	0.047284	0.0713717
JI435_426440	8.17574	-0.318405	0.829159	0.492064	0.566637
JI435_123930	4380.61	-0.318307	0.160653	0.0422107	0.0643825
JI435_073640	3216.33	-0.318251	0.139411	0.0199734	0.032512
JI435_012170	7067.81	-0.318172	0.0699378	4.82624704495456e-06	1.3513022930628e-05
JI435_080360	5359.01	-0.318128	0.110015	0.00342272	0.00639749
JI435_092650	1.08738	-0.318075	1.04137	0.439771	0.514848
JI435_405470	4591.94	-0.318041	0.112786	0.00429042	0.0078914
JI435_442420	592.764	-0.317806	0.299943	0.251696	0.31858
JI435_416190	2690.56	-0.317671	0.145187	0.0255087	0.0406349
JI435_419150	253.185	-0.317626	0.2693	0.2083	0.269773
JI435_016200	17451.6	-0.317507	0.0487615	6.69064810407241e-11	3.2367764744037e-10
JI435_429460	13.5507	-0.316775	0.55992	0.465052	0.540238
JI435_070400	178.578	-0.316755	0.237529	0.160326	0.213426
JI435_143360	2691.93	-0.316665	0.12289	0.00890232	0.0154584
JI435_032280	8.16216	-0.316492	0.568664	0.468707	0.544047
JI435_153990	558.119	-0.316468	0.18376	0.0753458	0.108801
JI435_068460	227.083	-0.316308	0.228695	0.14674	0.197146
JI435_403250	2175.27	-0.316262	0.0957026	0.000851882	0.00174855
JI435_438720	124.521	-0.31615	0.22666	0.143658	0.193563
JI435_132420	642.191	-0.316095	0.119639	0.00736244	0.0130078
JI435_018010	582.705	-0.316041	0.329368	0.292218	0.362782
JI435_151650	3291.25	-0.315997	0.107324	0.00289619	0.00548386
JI435_121270	38.2493	-0.315853	0.410017	0.375788	0.450774
JI435_071640	189.76	-0.315807	0.228645	0.1473	0.197745
JI435_035420	1228.49	-0.31577	0.0773213	3.97618279063479e-05	9.83325530192146e-05
JI435_136710	2419.95	-0.315692	0.103559	0.00205974	0.00398827
JI435_019110	202.164	-0.315558	0.205769	0.110615	0.153673
JI435_401760	142.123	-0.315382	0.221246	0.13586	0.184267
JI435_309140	992.086	-0.315318	0.108952	0.00340339	0.00636685
JI435_201610	13.3278	-0.31522	0.736832	0.500524	0.574881
JI435_434340	13.1902	-0.315055	0.630797	0.488577	0.563291
JI435_110780	2488.72	-0.315043	0.165324	0.0504102	0.075584
JI435_049560	8.09284	-0.315039	0.724052	0.500364	0.574774
JI435_004530	7639.59	-0.314773	0.091476	0.00051983	0.00110489
JI435_121260	10731.5	-0.314673	0.0812077	9.57895114244591e-05	0.000226044
JI435_082340	13967.6	-0.314588	0.116516	0.00620475	0.0110996
JI435_010610	93.7405	-0.314105	0.248005	0.180562	0.237188
JI435_099780	1835.68	-0.314051	0.194507	0.0942877	0.133255
JI435_142600	6376.33	-0.313875	0.0782815	5.46752232100546e-05	0.000132997
JI435_016850	2320.52	-0.313809	0.150596	0.0331443	0.051596
JI435_305280	929.286	-0.313756	0.0982109	0.00125555	0.00251386
JI435_099160	2.33029	-0.31367	1.10034	0.41534	0.490663
JI435_110800	3405.54	-0.313623	0.127736	0.0125877	0.0212789
JI435_302210	14.1942	-0.313559	0.910888	0.48527	0.560176
JI435_109630	93.6868	-0.313432	0.317566	0.28152	0.351366
JI435_087210	14027.9	-0.313417	0.111333	0.00436826	0.00802348
JI435_136120	63.2434	-0.313062	0.380162	0.352567	0.426827
JI435_422180	105.605	-0.312941	0.307568	0.269281	0.338166
JI435_062960	11770.7	-0.312449	0.11724	0.00689663	0.0122461
JI435_305450	212.479	-0.312418	0.245377	0.178739	0.235151
JI435_060790	61346.7	-0.312102	0.299815	0.260149	0.328198
JI435_130190	67.6523	-0.31209	0.33427	0.304215	0.375894
JI435_080230	5834.27	-0.312049	0.118375	0.00751411	0.0132528
JI435_149970	13055.6	-0.311839	0.0879591	0.000352643	0.000770165
JI435_302390	6099.23	-0.311748	0.178209	0.0713664	0.103678
JI435_105040	581.259	-0.311648	0.221229	0.140535	0.189902
JI435_408660	1172.03	-0.311585	0.165097	0.0526852	0.0786119
JI435_138860	1064.05	-0.311572	0.0836351	0.000175467	0.000399619
JI435_059810	239.609	-0.311312	0.269839	0.218316	0.281082
JI435_082820	8259.91	-0.311212	0.313141	0.279252	0.348939
JI435_149790	17474.4	-0.311187	0.0618593	4.40990115974459e-07	1.40407291159394e-06
JI435_400040	376.47	-0.31111	0.213653	0.128721	0.175709
JI435_082740	1016.59	-0.31099	0.236619	0.166608	0.221109
JI435_444010	81.2857	-0.310962	0.282778	0.237944	0.30335
JI435_024770	11768.2	-0.310892	0.144362	0.0279559	0.0442075
JI435_147090	13510.3	-0.310525	0.190158	0.0910758	0.129164
JI435_306200	5263.4	-0.310518	0.130178	0.0152835	0.0254626
JI435_071380	606.787	-0.31031	0.16396	0.0521024	0.0778363
JI435_114760	217.595	-0.310309	0.265422	0.213103	0.27521
JI435_424030	27.737	-0.310083	0.441872	0.409901	0.48536
JI435_407580	7838.68	-0.309928	0.164311	0.0528747	0.0788607
JI435_102680	68.9195	-0.309721	0.284083	0.241712	0.307541
JI435_406140	428.854	-0.30958	0.185265	0.0842944	0.120575
JI435_438360	9.30807	-0.309147	0.676996	0.504437	0.578531
JI435_096490	183.541	-0.309124	0.368361	0.346782	0.421208
JI435_055290	10.7056	-0.308961	0.752752	0.508952	0.582897
JI435_010550	62.4197	-0.308922	0.427685	0.400864	0.476261
JI435_164330	553.879	-0.308836	0.212209	0.129137	0.176199
JI435_146620	7280.93	-0.308829	0.0807703	0.000118601	0.000277115
JI435_008400	50.8258	-0.308824	0.554	0.473986	0.549289
JI435_137160	3798.8	-0.308605	0.108479	0.00399495	0.00739512
JI435_016430	5261.11	-0.308539	0.109869	0.0044778	0.00820985
JI435_064350	10911.2	-0.30848	0.170139	0.0622992	0.0915045
JI435_059500	745.426	-0.308256	0.129513	0.0155259	0.0258342
JI435_409600	239.946	-0.308145	0.169106	0.0610815	0.0898762
JI435_129430	28.639	-0.308084	0.604776	0.491836	0.566483
JI435_083380	2880.28	-0.308068	0.0996793	0.00179835	0.0035156
JI435_087540	11427.3	-0.308062	0.0646538	1.70788468382282e-06	5.05439178759681e-06
JI435_092460	8278.23	-0.307636	0.0728008	2.15070306606731e-05	5.51466412566853e-05
JI435_056360	6825.62	-0.307542	0.190629	0.0949951	0.134096
JI435_435520	25.8209	-0.307181	0.610747	0.494672	0.569067
JI435_075100	55.8664	-0.30716	0.278189	0.23702	0.302394
JI435_095770	12127.9	-0.307104	0.073572	2.70100984060182e-05	6.82055266363097e-05
JI435_000050	1121.49	-0.306964	0.110842	0.0050536	0.00918902
JI435_024490	1016.19	-0.306591	0.12881	0.0155413	0.0258571
JI435_143810	643.135	-0.306491	0.219781	0.144804	0.194848
JI435_424400	174.512	-0.306323	0.345289	0.326119	0.399422
JI435_087840	3005.26	-0.306259	0.121042	0.0102505	0.0175927
JI435_062030	8606.32	-0.306193	0.119871	0.00956696	0.0165048
JI435_056930	9.28904	-0.306098	0.615455	0.497366	0.571786
JI435_105680	4320.99	-0.305999	0.12266	0.0113345	0.0193001
JI435_144760	1004.12	-0.305991	0.383086	0.366403	0.441199
JI435_022650	81.8976	-0.305964	0.383414	0.366763	0.441602
JI435_041320	6097.77	-0.305899	0.0997559	0.0019527	0.00379333
JI435_126040	548.418	-0.305702	0.281248	0.243757	0.309778
JI435_142710	7645.51	-0.305644	0.112329	0.0058606	0.0105297
JI435_157390	4319.2	-0.305175	0.0710135	1.56309814601392e-05	4.08797556862404e-05
JI435_109140	2613.98	-0.305028	0.178509	0.0781675	0.112565
JI435_071340	4154.09	-0.304878	0.118322	0.00897997	0.015576
JI435_110730	101.361	-0.304868	0.3292	0.309438	0.381642
JI435_137330	170.657	-0.304856	0.209591	0.129723	0.176913
JI435_078400	7724.59	-0.304758	0.129278	0.0165474	0.027389
JI435_139610	497.433	-0.304747	0.239012	0.179252	0.235754
JI435_413080	223.685	-0.304587	0.204701	0.121785	0.16735
JI435_024890	9370.15	-0.304512	0.0754031	4.86711834005731e-05	0.000119096
JI435_063210	4035.7	-0.30393	0.111084	0.00560607	0.0101071
JI435_153510	2900.98	-0.303883	0.199242	0.113417	0.157124
JI435_058380	3176.36	-0.303814	0.120317	0.0104169	0.0178571
JI435_139980	41.9721	-0.303748	0.360921	0.347444	0.421776
JI435_136500	189.221	-0.303673	0.303298	0.278011	0.347489
JI435_127730	2611.02	-0.30328	0.110862	0.00561506	0.0101222
JI435_071410	6675.75	-0.303209	0.147631	0.0359128	0.0555358
JI435_015490	607.249	-0.303082	0.11914	0.0098786	0.0169984
JI435_123300	7029.68	-0.302827	0.119815	0.0103547	0.0177611
JI435_139440	18614.7	-0.302528	0.133841	0.0214178	0.0346641
JI435_007620	2023.05	-0.302435	0.124281	0.0134745	0.0226627
JI435_437410	3.1224	-0.30242	0.90716	0.500524	0.574881
JI435_146030	4602.48	-0.302403	0.0970676	0.00166038	0.00326508
JI435_107880	13766.8	-0.30236	0.0927017	0.00100166	0.00203498
JI435_010150	3696.85	-0.302243	0.0805532	0.00015879	0.00036389
JI435_010010	163.252	-0.302233	0.294492	0.268169	0.33703
JI435_112850	5885.12	-0.302137	0.113301	0.00691244	0.0122704
JI435_130610	23.899	-0.302014	0.664176	0.512477	0.586468
JI435_445050	53.4077	-0.301752	0.628029	0.506333	0.580474
JI435_432720	41.038	-0.301518	0.375412	0.365936	0.44079
JI435_163640	173.148	-0.30139	0.229921	0.168866	0.223659
JI435_004660	4444.65	-0.301373	0.0994473	0.00220778	0.00426013
JI435_428380	11.123	-0.30128	0.637967	0.509042	0.582961
JI435_067810	3570.73	-0.301098	0.084185	0.000315274	0.000692931
JI435_081940	3204.19	-0.300986	0.11546	0.00825009	0.0144301
JI435_418440	182.412	-0.300745	0.240579	0.187642	0.245538
JI435_014140	3430.56	-0.300634	0.116189	0.00872987	0.0151833
JI435_017760	13201.1	-0.300589	0.288614	0.262449	0.330571
JI435_075610	916.319	-0.300324	0.150861	0.041826	0.0638634
JI435_442970	9.6417	-0.300071	0.54941	0.484744	0.559693
JI435_301930	5.8224	-0.300042	0.662354	0.514933	0.588694
JI435_157810	2655.74	-0.299832	0.0950235	0.00145164	0.00288113
JI435_093170	2211.67	-0.299773	0.143012	0.0324804	0.0506627
JI435_001320	176.677	-0.299755	0.357896	0.350588	0.424787
JI435_119730	2346.95	-0.29961	0.0844597	0.000352779	0.00077027
JI435_423550	184.099	-0.299589	0.272041	0.239546	0.3051
JI435_056200	12549.9	-0.299587	0.102846	0.00323953	0.00607741
JI435_098050	3480.86	-0.299575	0.0935848	0.00124004	0.00248586
JI435_301670	9689.43	-0.299507	0.0667566	6.57405241701317e-06	1.80674140397652e-05
JI435_030380	3797.61	-0.299285	0.122372	0.0130555	0.0220137
JI435_070820	4669.01	-0.299248	0.127438	0.0170255	0.0280996
JI435_066770	2.08886	-0.29917	1.07492	0.447415	0.522594
JI435_090380	2818.37	-0.298931	0.091437	0.000977374	0.0019889
JI435_402180	39.9969	-0.29874	0.61478	0.507506	0.581549
JI435_160090	10888	-0.298546	0.121405	0.0125857	0.0212776
JI435_032640	9267.75	-0.29835	0.0604162	7.16894867572816e-07	2.22438046908357e-06
JI435_127250	1178.69	-0.298096	0.159206	0.0550126	0.0817671
JI435_097880	20560.6	-0.297978	0.129356	0.0191875	0.0313508
JI435_072540	136.891	-0.297851	0.236653	0.185349	0.242959
JI435_020530	44911.8	-0.297815	0.0668937	7.73269073139026e-06	2.10775234356808e-05
JI435_302870	2106.24	-0.29753	0.176472	0.0824269	0.11807
JI435_131360	765.444	-0.29752	0.227812	0.170803	0.225913
JI435_303860	275.74	-0.297454	0.243562	0.197497	0.257265
JI435_021280	388.917	-0.297051	0.364029	0.36147	0.436414
JI435_414830	880.076	-0.296797	0.134083	0.0242604	0.0388431
JI435_408890	762.736	-0.29647	0.220603	0.159858	0.212869
JI435_054770	255.34	-0.296409	0.155282	0.0507111	0.0759678
JI435_405430	2565.78	-0.295776	0.107174	0.00524423	0.00951022
JI435_139060	4466.29	-0.295523	0.307228	0.296435	0.367357
JI435_101370	580.646	-0.29505	0.192987	0.113336	0.157038
JI435_116740	486.214	-0.294981	0.163269	0.0637899	0.0935358
JI435_404570	243.475	-0.294718	0.341856	0.340876	0.414735
JI435_038320	15876.4	-0.294709	0.133949	0.0251381	0.0401073
JI435_000150	13985.4	-0.294616	0.218405	0.158644	0.211464
JI435_111160	2408.37	-0.294571	0.185381	0.10069	0.141269
JI435_020130	4707.31	-0.294136	0.0745058	7.18188386100203e-05	0.000172156
JI435_045290	3530.39	-0.293905	0.428251	0.42459	0.500054
JI435_301050	15.8278	-0.293816	0.877392	0.517616	0.59098
JI435_436610	96.0636	-0.293754	0.259589	0.229358	0.293637
JI435_158870	6028.94	-0.29364	0.202381	0.131683	0.179271
JI435_029570	1358.83	-0.293433	0.160593	0.0610467	0.0898326
JI435_429310	3.24506	-0.293412	0.849296	0.522536	0.595693
JI435_086380	9235.04	-0.293289	0.142618	0.0359317	0.0555551
JI435_083200	2252.47	-0.293262	0.104911	0.00470888	0.00860798
JI435_429070	0.728617	-0.293163	1.19509	0.356197	0.43086
JI435_071140	3933.54	-0.293138	0.147148	0.0418969	0.0639547
JI435_061120	18.5622	-0.293094	0.482271	0.462306	0.537626
JI435_149400	17361.8	-0.292908	0.082282	0.000337977	0.000739912
JI435_077570	7870.11	-0.29248	0.0996976	0.00304578	0.00574697
JI435_413530	339.345	-0.292416	0.251109	0.21774	0.280424
JI435_130300	2223.88	-0.292273	0.15157	0.0486387	0.0732439
JI435_110630	35.2851	-0.292184	0.544662	0.494354	0.568777
JI435_020740	3698.53	-0.292105	0.111294	0.00787869	0.0138295
JI435_152590	9675.82	-0.292072	0.140959	0.0346311	0.0537363
JI435_302080	35.8367	-0.291579	0.53325	0.490454	0.565117
JI435_019760	5475.15	-0.290987	0.117018	0.0117116	0.0198991
JI435_444320	9.29205	-0.290979	0.789315	0.531906	0.604423
JI435_114730	32.6119	-0.29092	0.533635	0.491599	0.566285
JI435_076810	150.338	-0.290702	0.322567	0.324291	0.397492
JI435_045070	11769.8	-0.290682	0.07724	0.000152959	0.000351411
JI435_084250	978.659	-0.290669	0.121038	0.0148283	0.0247568
JI435_448140	10.301	-0.290523	0.562928	0.503756	0.577902
JI435_019640	6384.66	-0.290008	0.0977141	0.00273083	0.00519122
JI435_061870	2346.01	-0.289965	0.110979	0.00816785	0.0143022
JI435_411650	94.0918	-0.289714	0.410158	0.416707	0.492076
JI435_012670	8828.24	-0.28957	0.0649188	7.47439959031591e-06	2.04120860436623e-05
JI435_002820	11782.5	-0.289207	0.107567	0.00653107	0.0116388
JI435_049160	10147.8	-0.289015	0.0696471	3.04261482644957e-05	7.63191057627923e-05
JI435_039350	11551.4	-0.288977	0.188448	0.112812	0.156425
JI435_023440	97.8491	-0.288855	0.297728	0.294507	0.365309
JI435_116530	4127.18	-0.288702	0.0942041	0.00198731	0.0038545
JI435_010060	521.985	-0.288018	0.168239	0.0785816	0.113095
JI435_131000	5365.77	-0.287905	0.147845	0.0466857	0.0705302
JI435_407850	75.2752	-0.287879	0.372131	0.38478	0.459964
JI435_101690	189.832	-0.287694	0.24177	0.209592	0.271162
JI435_432460	7.76126	-0.287515	0.626191	0.526023	0.598918
JI435_067160	3056.09	-0.287419	0.0742307	9.8726345466336e-05	0.000232689
JI435_445430	3.20032	-0.287361	0.815287	0.534763	0.607111
JI435_061460	10953.4	-0.287061	0.0944151	0.00215656	0.00416688
JI435_305460	3450.31	-0.286875	0.158271	0.0633302	0.0929398
JI435_032100	1067.29	-0.286805	0.133239	0.0284969	0.0449643
JI435_092320	9038.95	-0.286778	0.0764362	0.000160547	0.000367622
JI435_404540	42.4014	-0.286724	0.394961	0.408365	0.483778
JI435_424580	227.386	-0.286526	0.163063	0.0714501	0.103782
JI435_075420	1738.16	-0.286408	0.147105	0.0467735	0.0706505
JI435_161230	687.578	-0.28634	0.214667	0.163946	0.217843
JI435_002060	298.834	-0.286336	0.192563	0.123632	0.169512
JI435_149050	15961.1	-0.286288	0.126649	0.0216474	0.0349866
JI435_076450	1402.35	-0.286205	0.102457	0.00475905	0.00869142
JI435_129610	0.557185	-0.285878	1.18018	0.382137	0.457438
JI435_097320	6230.55	-0.285406	0.419408	0.431215	0.506717
JI435_305130	69.2418	-0.285181	0.613151	0.52642	0.599319
JI435_305010	1897.99	-0.285145	0.0854255	0.000772077	0.00159535
JI435_134610	1795.59	-0.285004	0.151836	0.0549314	0.0816676
JI435_304780	146.007	-0.284949	0.302715	0.307981	0.380033
JI435_058420	2.5948	-0.284837	1.06636	0.470394	0.545756
JI435_122900	57.6471	-0.284814	0.501811	0.485698	0.560533
JI435_086290	5825.98	-0.284788	0.0898423	0.00139475	0.00277511
JI435_093670	31.945	-0.284706	0.391436	0.408486	0.483888
JI435_405640	13190.9	-0.28455	0.177123	0.0978984	0.137733
JI435_001720	15005.9	-0.284121	0.0791457	0.000303039	0.000667735
JI435_087750	45465.6	-0.284068	0.154	0.059111	0.0872068
JI435_085510	3213.38	-0.283726	0.192626	0.127214	0.173954
JI435_038830	2955.76	-0.283588	0.206788	0.153583	0.205267
JI435_446790	103.415	-0.283243	0.447082	0.455247	0.530487
JI435_133380	120.823	-0.283036	0.325043	0.34032	0.414292
JI435_097250	1753.67	-0.282894	0.144704	0.046019	0.0696562
JI435_123620	4613.63	-0.282723	0.144208	0.0454359	0.0688465
JI435_004640	18336.1	-0.282635	0.113594	0.0117292	0.0199269
JI435_108980	2492.02	-0.282532	0.392433	0.412981	0.48828
JI435_403730	200.023	-0.282422	0.204231	0.150545	0.201585
JI435_117840	6824.08	-0.282405	0.0965988	0.00316781	0.00595708
JI435_014230	3000.31	-0.282404	0.301805	0.311083	0.383524
JI435_446840	54.9564	-0.282126	0.326433	0.343595	0.417807
JI435_036670	4223.79	-0.282106	0.120345	0.0174091	0.028689
JI435_022260	4236.35	-0.282044	0.133425	0.0314697	0.0492239
JI435_418120	132.037	-0.281702	0.256657	0.244289	0.310386
JI435_155550	624.678	-0.281634	0.16552	0.080678	0.115833
JI435_075310	2034.21	-0.281546	0.0945032	0.00264658	0.0050366
JI435_106800	416.904	-0.281319	0.234421	0.207084	0.268419
JI435_401110	1337.5	-0.281235	0.0773489	0.000254167	0.000566399
JI435_109500	397.154	-0.281068	0.19278	0.13111	0.178617
JI435_410430	130.995	-0.280997	0.311984	0.327164	0.400475
JI435_151190	1178.2	-0.280957	0.148183	0.0527664	0.0787058
JI435_136410	2138.27	-0.280676	0.150378	0.0564185	0.0835981
JI435_107520	72.3679	-0.280671	0.32728	0.347134	0.421518
JI435_415280	1037.48	-0.28047	0.137476	0.0376941	0.0580877
JI435_420480	344.137	-0.280432	0.148969	0.0544278	0.0810185
JI435_434250	14.886	-0.280339	0.554634	0.515772	0.58942
JI435_096810	47206.9	-0.280196	0.0821747	0.000596723	0.00125658
JI435_011240	35.9021	-0.27994	0.684955	0.545782	0.617634
JI435_148370	7.64141	-0.279881	0.798958	0.546479	0.61818
JI435_141400	1745.15	-0.27983	0.160002	0.0730529	0.105825
JI435_127740	9778.66	-0.279666	0.0866783	0.00115001	0.00231595
JI435_307510	36.8965	-0.279651	0.535764	0.509374	0.583265
JI435_306220	17.1947	-0.279626	0.653499	0.542289	0.614311
JI435_095090	7143.62	-0.27958	0.114618	0.013465	0.022649
JI435_065480	3955.88	-0.279319	0.0673807	3.11941591671789e-05	7.80982893451592e-05
JI435_123700	365.004	-0.279171	0.296597	0.30944	0.381642
JI435_067790	1313.6	-0.278954	0.305469	0.32203	0.395141
JI435_027950	1415.68	-0.278875	0.197389	0.142853	0.192718
JI435_424190	33.0495	-0.278862	0.520153	0.503732	0.577902
JI435_078030	773.848	-0.27844	0.168611	0.0897273	0.12744
JI435_015580	4041.93	-0.278379	0.129562	0.0289379	0.0455853
JI435_076380	3692.62	-0.278218	0.0803411	0.000491001	0.00104786
JI435_127010	375.663	-0.278146	0.266863	0.266799	0.335488
JI435_099860	251.921	-0.278128	0.276295	0.281512	0.351366
JI435_082990	2286.08	-0.278031	0.101801	0.00578849	0.0104099
JI435_442310	1.24063	-0.277939	1.05301	0.486193	0.560955
JI435_002460	8563.92	-0.277937	0.0899585	0.00184038	0.0035937
JI435_006630	1036.49	-0.277712	0.103134	0.00649945	0.0115861
JI435_309490	7274.02	-0.277019	0.129147	0.0292268	0.0459901
JI435_142970	46.4346	-0.276814	0.416192	0.442667	0.517712
JI435_408870	288.024	-0.276803	0.175451	0.104271	0.145797
JI435_014020	13184.8	-0.276789	0.300352	0.318821	0.391676
JI435_400100	77.0262	-0.276714	0.233129	0.21233	0.274274
JI435_200250	321.519	-0.276628	0.150619	0.060468	0.0890448
JI435_153270	1279.76	-0.276421	0.12208	0.021574	0.0348843
JI435_414430	1416.47	-0.276323	0.177101	0.107968	0.150396
JI435_023740	127.086	-0.275956	0.337258	0.367232	0.441982
JI435_015640	19650.7	-0.27594	0.252959	0.247941	0.31438
JI435_447240	51.3593	-0.275864	0.636137	0.544735	0.616651
JI435_416840	25.0094	-0.275825	0.390626	0.422541	0.498115
JI435_164880	157.817	-0.275805	0.424517	0.450842	0.52615
JI435_094590	2514.78	-0.275776	0.103	0.00681141	0.0121023
JI435_403820	156.934	-0.275772	0.293867	0.311525	0.383994
JI435_426910	20.1799	-0.275672	0.439967	0.462438	0.537744
JI435_086590	645.231	-0.275549	0.170816	0.0971903	0.136882
JI435_429820	75.1119	-0.275549	0.286712	0.301598	0.372901
JI435_036130	23.6338	-0.274947	0.534243	0.515869	0.589484
JI435_121290	403.835	-0.274932	0.150764	0.0623047	0.0915047
JI435_429770	193.857	-0.274538	0.55571	0.524855	0.597825
JI435_081720	2703	-0.274025	0.110974	0.0124319	0.0210401
JI435_419380	258.284	-0.274004	0.210206	0.174487	0.230217
JI435_423890	255.49	-0.273925	0.22906	0.209643	0.271208
JI435_162260	124.876	-0.273409	0.229659	0.211592	0.273443
JI435_161360	1230.04	-0.273285	0.125131	0.0265621	0.042177
JI435_147830	2471.15	-0.273148	0.089086	0.00199712	0.00387222
JI435_041610	62.2341	-0.273135	0.592357	0.538628	0.610937
JI435_419400	314.283	-0.272972	0.182287	0.122287	0.16792
JI435_078770	297.632	-0.272488	0.24919	0.247541	0.313988
JI435_153880	12.8149	-0.272466	0.70166	0.557735	0.628862
JI435_001050	3468.11	-0.27227	0.237639	0.227832	0.291835
JI435_099300	14942.8	-0.272072	0.226417	0.207915	0.269375
JI435_074640	6771.41	-0.271871	0.0891006	0.00210003	0.00406275
JI435_130870	19727.9	-0.271576	0.257175	0.262548	0.330647
JI435_041160	15.3081	-0.271535	0.505516	0.508075	0.582008
JI435_143160	15491.8	-0.271369	0.082041	0.000867709	0.00177914
JI435_401640	974.88	-0.27136	0.141448	0.0504485	0.075623
JI435_007490	6766.75	-0.271248	0.0995394	0.00592084	0.0106302
JI435_094280	2105.44	-0.271228	0.108757	0.0116234	0.0197686
JI435_201480	503.272	-0.271221	0.206453	0.171716	0.226929
JI435_306570	5225.21	-0.271111	0.133832	0.0392519	0.0603111
JI435_424870	1638.19	-0.271017	0.101076	0.00675276	0.0120054
JI435_427550	11.9766	-0.270821	0.719151	0.56096	0.631545
JI435_406480	404.999	-0.270196	0.162158	0.0874926	0.124619
JI435_443220	55.6038	-0.270073	0.262394	0.273765	0.34305
JI435_046380	3603.59	-0.270022	0.122163	0.0248919	0.0397511
JI435_301310	11025.9	-0.270017	0.133276	0.0392562	0.0603123
JI435_129780	33.8529	-0.269905	0.686746	0.560237	0.63102
JI435_307110	1409.81	-0.269861	0.165651	0.0944484	0.133433
JI435_095230	984.257	-0.269539	0.192924	0.14798	0.198535
JI435_405410	252.482	-0.269291	0.222188	0.204754	0.265709
JI435_416520	115.219	-0.269234	0.211127	0.183893	0.241308
JI435_407860	75.5328	-0.26915	0.368904	0.4133	0.488553
JI435_154960	257.15	-0.269058	0.304841	0.338676	0.41261
JI435_074670	795.98	-0.268688	0.229868	0.219982	0.282932
JI435_416800	8125.91	-0.26863	0.127335	0.0320756	0.050081
JI435_031180	3813.83	-0.268516	0.108051	0.0119348	0.0202545
JI435_038330	1380.67	-0.268388	0.280773	0.305539	0.377342
JI435_067190	510.267	-0.268362	0.192932	0.149777	0.200665
JI435_123240	193.106	-0.268241	0.387237	0.432358	0.507923
JI435_073600	10248.3	-0.268024	0.103477	0.00884601	0.015376
JI435_407400	742.794	-0.268012	0.189493	0.143503	0.193429
JI435_041880	5415.17	-0.267642	0.260579	0.275153	0.344464
JI435_025530	5426.65	-0.267505	0.127691	0.0332785	0.0517861
JI435_132190	3.59845	-0.26745	0.854675	0.557522	0.628739
JI435_147110	3682.64	-0.267449	0.0961789	0.00500715	0.0091099
JI435_165500	1839.88	-0.26721	0.109914	0.0138785	0.0232925
JI435_113540	1195.45	-0.266933	0.113653	0.0173659	0.0286287
JI435_118450	565.635	-0.266925	0.180444	0.127135	0.17386
JI435_152810	13.0221	-0.266762	0.696282	0.565519	0.635685
JI435_163450	15.8476	-0.266715	0.561781	0.538804	0.611029
JI435_026500	388.668	-0.266684	0.414324	0.458072	0.533277
JI435_082850	474.785	-0.266647	0.629467	0.556888	0.628147
JI435_061170	1955.84	-0.266605	0.0975296	0.00578589	0.0104063
JI435_049970	8.95695	-0.266567	0.718715	0.567006	0.636859
JI435_148520	5485.29	-0.266565	0.133978	0.0428877	0.0653057
JI435_080070	25.074	-0.266559	0.487026	0.506368	0.580475
JI435_151220	5212.88	-0.266458	0.102128	0.00838154	0.0146275
JI435_088250	4764.99	-0.266404	0.336322	0.382988	0.458235
JI435_201120	452.861	-0.266286	0.210567	0.187665	0.245549
JI435_158390	2283.62	-0.266266	0.117221	0.0213067	0.0345005
JI435_151240	58.3137	-0.265823	0.40477	0.451766	0.526999
JI435_062360	3147.88	-0.265438	0.122024	0.0272866	0.0432282
JI435_028920	16102.9	-0.265412	0.0549047	1.2414671470788e-06	3.74192650901495e-06
JI435_411310	612.257	-0.265394	0.195099	0.158665	0.211475
JI435_067720	123.933	-0.26532	0.243475	0.250299	0.317113
JI435_431820	21.4148	-0.26532	0.7239	0.568952	0.638548
JI435_066080	196.791	-0.265283	0.280114	0.310185	0.382479
JI435_137520	4881.52	-0.265254	0.123385	0.0290932	0.0458132
JI435_131680	490.972	-0.265175	0.204587	0.177821	0.234067
JI435_081040	146.267	-0.264987	0.272681	0.29932	0.370375
JI435_070470	3534.67	-0.264647	0.0758257	0.000447234	0.000960621
JI435_133420	13705	-0.26453	0.0969129	0.00586418	0.0105351
JI435_014600	276.941	-0.264507	0.255298	0.27206	0.341184
JI435_031760	10189.9	-0.263541	0.132983	0.0437691	0.0665366
JI435_088520	158.597	-0.263513	0.279203	0.312052	0.384562
JI435_152480	60.2488	-0.263387	0.478791	0.506907	0.581016
JI435_066170	2629.64	-0.263307	0.0914537	0.00369206	0.00686605
JI435_058030	482.712	-0.263211	0.153343	0.0791224	0.113798
JI435_145870	15.4681	-0.262882	0.612038	0.558772	0.629755
JI435_089500	1924.26	-0.262526	0.0794649	0.000884976	0.00181196
JI435_028990	142.711	-0.262327	0.266772	0.294866	0.365661
JI435_427230	2.91731	-0.262267	0.989599	0.533273	0.605657
JI435_037360	93.4147	-0.262199	0.372172	0.428686	0.504087
JI435_411530	833.887	-0.262091	0.13596	0.0496762	0.0746243
JI435_141960	4291.49	-0.262059	0.0831366	0.00150291	0.00297844
JI435_164450	8366.51	-0.261945	0.0598569	1.12246680188132e-05	2.99491875016004e-05
JI435_069960	1342.79	-0.261911	0.258299	0.281815	0.351609
JI435_117110	1061.5	-0.261851	0.0925278	0.00431298	0.0079287
JI435_039030	5301.58	-0.261054	0.0710459	0.000221419	0.000496943
JI435_157960	7698.23	-0.260969	0.084985	0.00198069	0.00384251
JI435_116600	6393.35	-0.260824	0.0783824	0.000813287	0.0016751
JI435_014040	22546.6	-0.260487	0.170565	0.116407	0.160663
JI435_421150	169.761	-0.260468	0.244991	0.26175	0.329865
JI435_070510	4242.98	-0.26044	0.13535	0.0501289	0.0752391
JI435_156860	3551.92	-0.260182	0.209848	0.196585	0.256269
JI435_047570	13681.4	-0.25983	0.197371	0.172206	0.227455
JI435_079410	480.633	-0.259727	0.166209	0.108632	0.151235
JI435_401450	448.2	-0.259696	0.147456	0.0720872	0.10461
JI435_019510	30.0941	-0.259623	0.41541	0.470916	0.546154
JI435_095030	4.35186	-0.259586	0.793943	0.575419	0.644551
JI435_164140	7.20762	-0.259509	0.808125	0.574361	0.643617
JI435_145040	11227.9	-0.25931	0.166676	0.110148	0.153136
JI435_008720	1220.47	-0.259151	0.0925339	0.00473278	0.00864893
JI435_427120	0.898911	-0.258035	1.17359	0.424061	0.4996
JI435_062110	6582.16	-0.257849	0.0764693	0.000694233	0.00144677
JI435_029470	5817.39	-0.257029	0.0879948	0.00324313	0.0060835
JI435_018840	105.364	-0.256689	0.287978	0.337804	0.411662
JI435_053380	3653.79	-0.256568	0.155335	0.0909455	0.129011
JI435_035910	24.8161	-0.256515	0.59802	0.564946	0.635165
JI435_418650	35.2941	-0.256115	0.345731	0.412248	0.487651
JI435_050230	438.168	-0.256061	0.320566	0.382894	0.458153
JI435_026100	807.891	-0.25599	0.212302	0.208777	0.27031
JI435_017870	1232.27	-0.255553	0.110619	0.0193698	0.0316098
JI435_037730	25953.1	-0.255543	0.164434	0.110781	0.153868
JI435_102660	10.8651	-0.254307	0.612687	0.571731	0.641289
JI435_408180	416.738	-0.254302	0.22678	0.239911	0.305452
JI435_060890	11883.8	-0.254271	0.199477	0.18592	0.243601
JI435_100750	175.42	-0.254199	0.306646	0.368481	0.443238
JI435_033460	5262.29	-0.254028	0.106269	0.0156346	0.0259926
JI435_041870	13699.7	-0.253967	0.204056	0.195813	0.255303
JI435_442120	31.3457	-0.253846	0.294076	0.351928	0.426232
JI435_047340	181.656	-0.253761	0.495945	0.531539	0.604085
JI435_136020	1679.97	-0.253744	0.138253	0.0615201	0.0904369
JI435_086270	2169.57	-0.25365	0.132778	0.0519628	0.077668
JI435_300720	119.246	-0.253609	0.247132	0.278303	0.347829
JI435_084810	4096.76	-0.25359	0.096966	0.00829434	0.0144973
JI435_415320	227.653	-0.253022	0.241762	0.269918	0.338793
JI435_144630	171.525	-0.253022	0.349965	0.422511	0.498114
JI435_115010	9371.83	-0.252857	0.13604	0.0584315	0.0862779
JI435_422590	652.963	-0.252808	0.107929	0.0178118	0.0293134
JI435_057530	3900.61	-0.252607	0.117747	0.0296447	0.0465841
JI435_446930	7.91623	-0.252606	0.895377	0.571668	0.641264
JI435_120850	17266	-0.252212	0.133439	0.0544602	0.0810462
JI435_300190	143.017	-0.252089	0.19844	0.187584	0.24548
JI435_003910	10316.7	-0.252089	0.0577114	1.17126960170144e-05	3.11695764908854e-05
JI435_137590	1817.93	-0.251988	0.183347	0.156036	0.20826
JI435_157530	1971.65	-0.251971	0.108217	0.0184972	0.0303432
JI435_091990	5333.5	-0.25131	0.0663627	0.000142495	0.000328901
JI435_405610	877.985	-0.25123	0.0951611	0.00772226	0.0135756
JI435_022580	37.2268	-0.25105	0.28057	0.337595	0.411466
JI435_031780	1719.77	-0.250989	0.132157	0.0533868	0.0795626
JI435_439970	2.65969	-0.250959	0.95315	0.560554	0.631253
JI435_066370	2204.6	-0.250941	0.0798388	0.00156009	0.00308479
JI435_018400	1817.47	-0.250864	0.132011	0.053252	0.0793824
JI435_039460	215.691	-0.250843	0.240632	0.27204	0.341184
JI435_043950	2105.15	-0.25068	0.23473	0.261589	0.329702
JI435_122050	7444.09	-0.250613	0.135904	0.0604558	0.0890389
JI435_437670	13.042	-0.250551	0.535587	0.554226	0.62547
JI435_044260	7459.54	-0.250361	0.0802949	0.00169956	0.00333605
JI435_022980	13.9493	-0.250151	0.633948	0.582171	0.650555
JI435_401600	587.412	-0.250115	0.175807	0.142961	0.192818
JI435_016870	3687.45	-0.249941	0.0943715	0.00753809	0.0132829
JI435_435020	2.05994	-0.249598	1.10927	0.493584	0.568042
JI435_146550	884.304	-0.249374	0.210315	0.216803	0.279342
JI435_020710	3360.37	-0.24921	0.107228	0.0187382	0.0306949
JI435_307190	575.294	-0.249128	0.188357	0.171519	0.226722
JI435_439990	31.3081	-0.24887	0.555348	0.564067	0.634382
JI435_447230	6.30024	-0.248817	0.683962	0.590665	0.658218
JI435_404950	2012.21	-0.248583	0.238687	0.272866	0.342097
JI435_109110	9255.15	-0.248446	0.0905912	0.00569148	0.0102514
JI435_405930	130.332	-0.248404	0.236842	0.269842	0.338747
JI435_423430	266.881	-0.248383	0.184988	0.165582	0.219865
JI435_094870	18.3742	-0.248197	0.589032	0.575271	0.64451
JI435_043930	17452.2	-0.248108	0.128148	0.0491374	0.0738856
JI435_050990	4591.33	-0.247805	0.102183	0.0142716	0.0238966
JI435_436110	21.2299	-0.247785	0.660976	0.589763	0.657272
JI435_012840	5006.63	-0.247666	0.0758664	0.00102547	0.0020809
JI435_149010	1675.18	-0.247528	0.12224	0.0398975	0.0612215
JI435_118670	967.65	-0.247233	0.17153	0.138314	0.187222
JI435_041230	3401.35	-0.246972	0.0758456	0.00105618	0.00213695
JI435_427100	0.487279	-0.246966	1.1789	0.432605	0.508178
JI435_085440	1738.37	-0.24693	0.10894	0.0218258	0.0352387
JI435_413170	566.2	-0.246848	0.139563	0.0714796	0.103816
JI435_076790	155.164	-0.246756	0.330389	0.412255	0.487651
JI435_002740	3468.02	-0.24673	0.0889987	0.00520123	0.00943521
JI435_113280	2867.07	-0.246659	0.0971119	0.0103513	0.0177569
JI435_002160	3639.83	-0.24647	0.0984823	0.0115072	0.0195768
JI435_160150	1133.25	-0.246328	0.0920551	0.00696381	0.012354
JI435_061280	30056.2	-0.246282	0.226021	0.253631	0.32056
JI435_087650	482.228	-0.246182	0.237056	0.27455	0.343858
JI435_017980	111.402	-0.246054	0.424166	0.500912	0.575212
JI435_403850	494.482	-0.245933	0.283834	0.352411	0.426727
JI435_447390	3.08822	-0.245883	0.768032	0.596695	0.663698
JI435_086410	1151.68	-0.245832	0.172909	0.143589	0.193515
JI435_116010	4944.05	-0.24583	0.0819131	0.00251659	0.00480773
JI435_400110	151.935	-0.245804	0.184433	0.168821	0.223616
JI435_429000	2.7233	-0.245779	1.02534	0.543978	0.615914
JI435_023780	255.399	-0.245675	0.414566	0.494448	0.568847
JI435_133050	3194.05	-0.245527	0.104094	0.0171183	0.028242
JI435_065950	3466.65	-0.245478	0.127511	0.0504716	0.0756418
JI435_135140	1581.8	-0.245407	0.135726	0.0656606	0.0960338
JI435_083040	7989.02	-0.24514	0.0696867	0.000407802	0.000881507
JI435_417270	14.2468	-0.245122	0.470792	0.532386	0.604779
JI435_130820	2546.08	-0.245048	0.0939638	0.00851537	0.0148386
JI435_048360	12.5708	-0.244864	0.609692	0.585359	0.653443
JI435_309040	285.581	-0.244856	0.134325	0.0635802	0.093283
JI435_050120	4330.69	-0.244852	0.116469	0.0331301	0.0515785
JI435_101900	1097.11	-0.244804	0.174667	0.149146	0.199991
JI435_109520	805.277	-0.244724	0.121384	0.040813	0.0624821
JI435_156800	6270.38	-0.244681	0.215136	0.235342	0.300497
JI435_126030	8108.88	-0.244666	0.120994	0.0402319	0.0616908
JI435_020590	8.09548	-0.244613	0.752438	0.59902	0.665984
JI435_096220	0.72811	-0.244542	1.17812	0.43692	0.512064
JI435_422530	104.831	-0.24452	0.292917	0.368299	0.443081
JI435_114630	6113.79	-0.244488	0.0797759	0.0020403	0.00395196
JI435_124960	3706.06	-0.244412	0.118981	0.0372572	0.0574811
JI435_400670	110.102	-0.24397	0.215551	0.237541	0.302902
JI435_104540	1229.55	-0.243965	0.14008	0.0758971	0.109551
JI435_051750	784.08	-0.24383	0.139269	0.0744264	0.10768
JI435_031640	2823.13	-0.243632	0.115113	0.032016	0.0499925
JI435_401200	428.733	-0.243578	0.231323	0.268992	0.337827
JI435_123410	4278.21	-0.24356	0.170162	0.141243	0.190784
JI435_134290	448.796	-0.243313	0.219077	0.245837	0.312032
JI435_401180	643.465	-0.243024	0.179796	0.163487	0.217367
JI435_424720	154.559	-0.242966	0.153687	0.105851	0.147751
JI435_030560	4963.49	-0.242922	0.11315	0.0296959	0.0466561
JI435_061360	15092.3	-0.242572	0.105106	0.0196368	0.0320063
JI435_047810	1086.4	-0.242367	0.190873	0.188938	0.247102
JI435_408060	61.8015	-0.242355	0.391806	0.482052	0.556971
JI435_443020	0.796383	-0.24226	1.17697	0.441524	0.51648
JI435_071590	2847.31	-0.242159	0.113466	0.0306643	0.0480859
JI435_025320	3662.12	-0.242141	0.171122	0.145722	0.195946
JI435_414490	491.217	-0.242056	0.13346	0.0649846	0.0951417
JI435_306130	455.375	-0.241961	0.327987	0.418597	0.494207
JI435_308540	262.05	-0.241952	0.245999	0.299033	0.370073
JI435_091310	4807.34	-0.241783	0.0879088	0.005577	0.0100578
JI435_051910	875.971	-0.241723	0.333719	0.425711	0.501135
JI435_079820	7.76987	-0.241651	0.598765	0.587769	0.655668
JI435_093130	490.731	-0.241638	0.10672	0.0220304	0.0355326
JI435_017820	14879.4	-0.241519	0.0714613	0.000681006	0.00142109
JI435_438970	1.99298	-0.241503	0.972257	0.568952	0.638548
JI435_158810	1904.98	-0.241351	0.214262	0.240021	0.305547
JI435_004750	18.8938	-0.240937	0.52159	0.563943	0.634284
JI435_035430	1313.33	-0.240822	0.111302	0.0285064	0.0449751
JI435_002660	406.311	-0.24077	0.355709	0.451303	0.526565
JI435_001750	4746.53	-0.240653	0.0902156	0.00716132	0.0126745
JI435_026970	6349.31	-0.240544	0.0875634	0.00563723	0.0101579
JI435_021180	1.54467	-0.240534	0.994537	0.563243	0.633662
JI435_045730	2802.66	-0.240522	0.0933175	0.00932575	0.0161273
JI435_021030	121.519	-0.240141	0.21959	0.253079	0.319979
JI435_307760	771.858	-0.2401	0.187581	0.185894	0.2436
JI435_164130	2.13407	-0.240085	0.837917	0.599226	0.66617
JI435_115630	2.67827	-0.240082	0.902054	0.588622	0.656407
JI435_005380	1660.05	-0.24001	0.0700825	0.000578225	0.00122105
JI435_162530	30.0348	-0.239955	0.608705	0.592645	0.659957
JI435_120300	2.33665	-0.23968	0.91479	0.586524	0.654551
JI435_302900	2559.53	-0.239443	0.181179	0.172883	0.228298
JI435_096540	6140.01	-0.239357	0.324697	0.419733	0.495176
JI435_113120	554.178	-0.239013	0.125815	0.0536943	0.0799864
JI435_047660	5107.01	-0.238854	0.056267	2.057086890051e-05	5.28952092825334e-05
JI435_404820	516.027	-0.238572	0.174667	0.159788	0.212792
JI435_003430	9815.07	-0.23845	0.261966	0.333307	0.406871
JI435_015680	408.5	-0.238368	0.33699	0.435864	0.510931
JI435_423830	150.719	-0.23818	0.194361	0.204327	0.265204
JI435_078910	1354.18	-0.237894	0.11822	0.0413456	0.0631912
JI435_025010	9445.44	-0.237778	0.091046	0.008457	0.0147473
JI435_077180	6039.4	-0.237773	0.0711512	0.000782712	0.00161617
JI435_309720	375.781	-0.237753	0.206119	0.23029	0.294656
JI435_006110	1126.55	-0.2376	0.232414	0.283	0.352908
JI435_000300	217.128	-0.237376	0.2039	0.226358	0.290183
JI435_074500	49.7166	-0.237225	0.314125	0.410957	0.486449
JI435_045380	1139.27	-0.237088	0.171348	0.154843	0.206765
JI435_052300	9934.54	-0.237079	0.29201	0.381802	0.457099
JI435_015730	1071.4	-0.237047	0.165199	0.140856	0.190306
JI435_428370	1.53486	-0.237023	1.04141	0.550207	0.621705
JI435_438880	0.452185	-0.23702	1.13495	0.492296	0.566862
JI435_440800	110.699	-0.236875	0.304603	0.399384	0.474829
JI435_007580	373.889	-0.236729	0.20826	0.236789	0.302167
JI435_101820	940.562	-0.236692	0.190148	0.197917	0.257658
JI435_145340	7520.37	-0.236616	0.110128	0.0296778	0.0466319
JI435_113100	3729.76	-0.236426	0.101457	0.0185643	0.0304447
JI435_150260	7585.85	-0.236317	0.120536	0.0467433	0.070611
JI435_052610	3095.29	-0.236162	0.108932	0.0282742	0.0446455
JI435_068740	6597.69	-0.236112	0.207808	0.237069	0.302422
JI435_413830	847.148	-0.23605	0.159348	0.129099	0.176169
JI435_054470	0.416894	-0.236021	1.14904	0.481005	0.556038
JI435_134170	10643	-0.235946	0.083487	0.00442891	0.00812797
JI435_300650	0.565643	-0.235368	1.17523	0.453526	0.528696
JI435_045410	7296.72	-0.235368	0.0681584	0.000521623	0.00110856
JI435_413710	769.992	-0.235234	0.153084	0.116065	0.160267
JI435_059640	14.882	-0.235217	0.576246	0.59191	0.659351
JI435_432920	1.48473	-0.235167	1.00147	0.56889	0.638548
JI435_121800	257.623	-0.235151	0.258725	0.334701	0.408341
JI435_058520	152.293	-0.235133	0.301829	0.399185	0.474626
JI435_062930	762.622	-0.235132	0.214667	0.253195	0.32008
JI435_147970	3463.59	-0.234754	0.153972	0.118845	0.163649
JI435_142090	610.284	-0.234019	0.181813	0.184277	0.241737
JI435_098930	1301.23	-0.234012	0.108219	0.0287073	0.0452551
JI435_115480	2926.49	-0.233843	0.118192	0.0448827	0.0680978
JI435_137020	279.772	-0.23381	0.250046	0.322716	0.395807
JI435_137290	200.9	-0.233732	0.309025	0.411424	0.486935
JI435_151100	1.87972	-0.233668	0.975333	0.579741	0.648469
JI435_440930	1.13706	-0.233611	1.07936	0.53627	0.608536
JI435_048510	2262.9	-0.233176	0.43983	0.534143	0.606487
JI435_015600	24872.4	-0.233109	0.29666	0.396279	0.471625
JI435_144100	14.3912	-0.232971	0.594595	0.600201	0.666957
JI435_430180	39.8059	-0.23295	0.420466	0.521373	0.594642
JI435_052120	146.275	-0.232949	0.231173	0.290192	0.360759
JI435_100370	75.2753	-0.23278	0.442112	0.5363	0.608536
JI435_089890	1.3784	-0.232698	1.10838	0.519388	0.59269
JI435_165910	2303.66	-0.232365	0.174818	0.171298	0.226468
JI435_083950	25.9502	-0.232332	0.526939	0.580044	0.648765
JI435_064160	315.764	-0.231573	0.156402	0.129614	0.176789
JI435_414670	382.637	-0.231546	0.251127	0.329301	0.402862
JI435_138230	586.625	-0.231271	0.562664	0.59416	0.661346
JI435_041180	1619.98	-0.231216	0.13373	0.078544	0.113051
JI435_400290	4457.52	-0.231176	0.131686	0.0742132	0.107398
JI435_309090	34627.4	-0.23106	0.248863	0.32639	0.399696
JI435_147990	7548.83	-0.2309	0.279619	0.376448	0.451471
JI435_302990	97.9449	-0.230839	0.409139	0.516848	0.590398
JI435_056270	1.45482	-0.230651	1.10954	0.52172	0.59488
JI435_409810	127.302	-0.23044	0.363711	0.478815	0.554068
JI435_114720	1390.42	-0.230277	0.102995	0.0238623	0.0382411
JI435_137770	749.244	-0.230266	0.147541	0.111011	0.154175
JI435_131620	2617.83	-0.230132	0.122239	0.0560956	0.0831696
JI435_035790	3377.34	-0.230092	0.107541	0.030458	0.0477927
JI435_065350	384.878	-0.230069	0.223667	0.281671	0.351504
JI435_004420	3013.53	-0.22998	0.122134	0.0560534	0.0831142
JI435_153690	249.981	-0.229832	0.209794	0.25397	0.320965
JI435_118710	620.053	-0.229783	0.227448	0.289656	0.36017
JI435_431290	0.750342	-0.229756	1.17351	0.4639	0.539081
JI435_148510	73237.8	-0.22967	0.0843465	0.00610094	0.0109252
JI435_044460	5314.62	-0.229463	0.111573	0.0373512	0.0576107
JI435_435310	44.8009	-0.229323	0.263848	0.355231	0.429781
JI435_074210	3329.51	-0.229241	0.0842393	0.00613257	0.0109762
JI435_108870	314.617	-0.229071	0.385046	0.500731	0.575043
JI435_165560	44.3502	-0.228963	0.549812	0.593747	0.660972
JI435_160490	611.511	-0.228881	0.217631	0.2721	0.34121
JI435_001390	5034.89	-0.228677	0.239802	0.315234	0.387847
JI435_420960	444.543	-0.228212	0.197297	0.230445	0.294811
JI435_127480	0.619966	-0.227976	1.12841	0.511544	0.585516
JI435_091060	2765.58	-0.227923	0.0928576	0.0133006	0.0223981
JI435_113180	729.952	-0.227817	0.30076	0.412622	0.488017
JI435_071760	5587.82	-0.227214	0.0903035	0.0111947	0.0190788
JI435_157210	10751.4	-0.227187	0.0965574	0.0175641	0.0289184
JI435_414140	1605.25	-0.227105	0.175823	0.183583	0.240936
JI435_445200	7.02325	-0.22706	0.640983	0.618339	0.684077
JI435_144680	792.613	-0.226957	0.201941	0.243191	0.309218
JI435_004910	253.042	-0.226953	0.262849	0.358614	0.43342
JI435_014960	6454.76	-0.226904	0.102673	0.025544	0.0406873
JI435_070110	186.194	-0.226636	0.223246	0.288091	0.35861
JI435_301550	1833.41	-0.226513	0.135746	0.0893852	0.126985
JI435_126680	169.385	-0.226125	0.233085	0.308202	0.380251
JI435_064650	0.985612	-0.226083	1.1724	0.470775	0.546055
JI435_146140	3169.76	-0.225794	0.105305	0.0301791	0.0473723
JI435_003260	3435.91	-0.225674	0.083299	0.00637236	0.0113783
JI435_036660	4320.87	-0.225555	0.112872	0.0430269	0.0654774
JI435_137110	3565.81	-0.22534	0.15302	0.132082	0.17973
JI435_114340	3427.57	-0.225181	0.118315	0.0536754	0.0799653
JI435_116780	2787.57	-0.224698	0.133222	0.0861847	0.122943
JI435_082690	266.431	-0.224695	0.573613	0.607809	0.674023
JI435_141220	69732	-0.224599	0.185057	0.21015	0.271843
JI435_069670	705.947	-0.224192	0.238565	0.322568	0.395697
JI435_105650	67.5543	-0.224067	0.351841	0.47949	0.554677
JI435_128570	2291.23	-0.224032	0.0827413	0.00640796	0.0114359
JI435_117260	249.8	-0.224017	0.290671	0.406759	0.48214
JI435_066940	31.0712	-0.223842	0.485368	0.575963	0.64495
JI435_120220	5239.7	-0.223819	0.13944	0.101945	0.142879
JI435_139040	51.444	-0.223651	0.566952	0.607593	0.673826
JI435_022730	443.4	-0.223647	0.202272	0.250864	0.317667
JI435_052720	4459.87	-0.223471	0.101842	0.0266333	0.0422823
JI435_143980	2.35131	-0.223466	1.04657	0.568714	0.638406
JI435_306520	290.103	-0.223188	0.248528	0.342584	0.416695
JI435_014860	68.4274	-0.222942	0.388965	0.515532	0.589239
JI435_439260	42.7916	-0.222576	0.492582	0.581554	0.650118
JI435_161910	1314.41	-0.222499	0.289723	0.408627	0.483988
JI435_411430	1488.04	-0.221979	0.204092	0.258381	0.326183
JI435_049270	824.373	-0.221301	0.140204	0.107708	0.150081
JI435_016580	116.294	-0.2213	0.753441	0.633666	0.698308
JI435_300790	8733.39	-0.221261	0.146119	0.122205	0.167822
JI435_429230	0.387685	-0.221128	1.17094	0.480163	0.555294
JI435_055080	372.567	-0.22106	0.335139	0.467943	0.543269
JI435_085180	7540.78	-0.22104	0.101988	0.0285515	0.0450341
JI435_404190	131.133	-0.22103	0.350143	0.483768	0.558679
JI435_110770	2139.36	-0.220807	0.223438	0.301069	0.3723
JI435_417500	30.5647	-0.220666	0.417201	0.541302	0.613286
JI435_150880	214.298	-0.220581	0.204464	0.2622	0.330305
JI435_116800	3196.51	-0.220458	0.095272	0.0195517	0.0318735
JI435_116390	90.2163	-0.220205	0.367131	0.501755	0.576103
JI435_413880	0.894312	-0.220147	0.993516	0.594652	0.661851
JI435_002010	1551.6	-0.220075	0.116065	0.0546998	0.0813652
JI435_036340	30640.2	-0.219929	0.0811384	0.00636507	0.0113664
JI435_063650	410.486	-0.219853	0.267737	0.381656	0.456989
JI435_155430	1766.88	-0.219722	0.160672	0.161077	0.214377
JI435_106640	0.38296	-0.21967	1.17051	0.482948	0.557918
JI435_073520	128.161	-0.219579	0.235507	0.326982	0.400308
JI435_105590	81.9232	-0.219385	0.383644	0.517854	0.591174
JI435_147790	196.039	-0.219103	0.20554	0.267746	0.336531
JI435_110740	18.2591	-0.219073	0.802515	0.63433	0.698774
JI435_307350	2.61388	-0.218927	1.02994	0.583059	0.651384
JI435_046440	228.428	-0.21854	0.319635	0.455449	0.530652
JI435_301040	292.297	-0.218401	0.302052	0.433918	0.509409
JI435_125780	5611.83	-0.218378	0.13103	0.0901584	0.127968
JI435_421810	1058.63	-0.218282	0.236049	0.330862	0.4044
JI435_083940	686.971	-0.21825	0.129576	0.0869044	0.123878
JI435_161860	0.377663	-0.218214	1.17009	0.48574	0.560544
JI435_165310	2914.81	-0.218016	0.0791093	0.0055523	0.0100195
JI435_153870	29.6333	-0.217877	0.544538	0.609982	0.676129
JI435_032900	2305.87	-0.217845	0.112765	0.0504606	0.0756319
JI435_154280	3.2946	-0.217833	1.11781	0.53585	0.608185
JI435_013990	9105.68	-0.217502	0.27235	0.393915	0.469262
JI435_058660	229.23	-0.217289	0.246667	0.352258	0.426602
JI435_088700	0.721396	-0.217281	1.16982	0.487535	0.56224
JI435_083210	1771.25	-0.216934	0.0892968	0.0143405	0.0240002
JI435_015880	4613.79	-0.216879	0.235943	0.333787	0.407399
JI435_118640	5775.09	-0.216843	0.192821	0.244391	0.310494
JI435_085580	8868	-0.216354	0.0886697	0.0139293	0.0233686
JI435_130780	105.407	-0.216343	0.237223	0.337356	0.411283
JI435_045660	6297.07	-0.216167	0.199903	0.261851	0.329961
JI435_030490	492.391	-0.216062	0.228127	0.320784	0.393919
JI435_410260	2035.74	-0.215768	0.175683	0.206124	0.267275
JI435_039320	16254.3	-0.215675	0.121923	0.0727004	0.105404
JI435_039110	5295.44	-0.215577	0.0992814	0.0283389	0.0447314
JI435_132390	3453	-0.21554	0.220255	0.306398	0.378268
JI435_158170	802.179	-0.215485	0.262427	0.382776	0.458076
JI435_062750	6038.96	-0.215439	0.0934018	0.0199891	0.0325314
JI435_422350	1676.06	-0.215409	0.349428	0.494256	0.568702
JI435_413550	476.164	-0.215363	0.182507	0.22347	0.286863
JI435_129310	493.019	-0.215346	0.141771	0.121481	0.166986
JI435_061310	11910.9	-0.215322	0.155976	0.157709	0.210363
JI435_060130	6583.71	-0.215207	0.114709	0.0573828	0.0848888
JI435_043700	2888.73	-0.215011	0.0915684	0.0179015	0.0294443
JI435_000060	1755.67	-0.214458	0.155098	0.157136	0.209662
JI435_304550	1850.69	-0.214313	0.104636	0.0384223	0.0591362
JI435_306500	44.1851	-0.214191	0.462541	0.580985	0.649608
JI435_148640	2862.97	-0.214105	0.12844	0.0902997	0.128147
JI435_425330	26.0143	-0.214078	0.732644	0.644836	0.708238
JI435_035840	13455	-0.21386	0.0709987	0.002467	0.0047203
JI435_103640	931.285	-0.213833	0.278203	0.410713	0.48626
JI435_021270	136.839	-0.213814	0.21352	0.296471	0.367376
JI435_000990	3724.51	-0.213608	0.120721	0.0727012	0.105404
JI435_049780	346.124	-0.213594	0.172718	0.203421	0.264167
JI435_088210	56.1698	-0.213548	0.391918	0.53575	0.608111
JI435_041760	976.181	-0.213229	0.16293	0.179586	0.236104
JI435_094780	2472.56	-0.213057	0.266083	0.393978	0.469306
JI435_102370	8025.24	-0.212999	0.169565	0.19682	0.256499
JI435_300680	2913.57	-0.212926	0.0868406	0.0135	0.0227034
JI435_405370	373.986	-0.2129	0.118326	0.0681558	0.0994478
JI435_140940	3039.38	-0.212342	0.186676	0.239983	0.305521
JI435_402240	284.655	-0.212341	0.259824	0.385559	0.460674
JI435_079800	986.428	-0.21225	0.0893529	0.0166541	0.0275551
JI435_023450	269.152	-0.212153	0.135185	0.110209	0.153184
JI435_044360	11.4431	-0.211877	0.608982	0.636489	0.700884
JI435_437910	11.4858	-0.211692	0.418551	0.558802	0.629755
JI435_023600	800.531	-0.211595	0.313105	0.46217	0.537504
JI435_057280	2815.91	-0.211541	0.121456	0.0772502	0.111365
JI435_100400	2.2249	-0.211534	0.888766	0.634304	0.698774
JI435_412610	15.5213	-0.211255	0.806709	0.645846	0.709155
JI435_142670	4765.9	-0.211102	0.0638927	0.000908195	0.00185665
JI435_424560	94.962	-0.210854	0.36173	0.515193	0.588952
JI435_405830	532.287	-0.210843	0.166661	0.194039	0.253219
JI435_402600	148.058	-0.210784	0.175249	0.215734	0.278151
JI435_420150	4150.5	-0.210717	0.156964	0.16936	0.224176
JI435_146680	2795.16	-0.210516	0.10311	0.0391041	0.0601053
JI435_148700	815.056	-0.210391	0.211258	0.299527	0.370579
JI435_007820	134.466	-0.210197	0.256214	0.384463	0.459713
JI435_061540	437.225	-0.210171	0.178611	0.225366	0.289083
JI435_055600	2585.35	-0.209964	0.16832	0.200128	0.26028
JI435_416440	498.596	-0.209644	0.143195	0.13541	0.183809
JI435_304850	3675.62	-0.209577	0.277767	0.419465	0.495004
JI435_416820	226.644	-0.209521	0.118446	0.0729345	0.105672
JI435_422240	62.1499	-0.209468	0.347537	0.504384	0.578507
JI435_065830	4216.77	-0.209429	0.148511	0.149804	0.200671
JI435_130390	731.063	-0.209327	0.232085	0.343693	0.417897
JI435_421220	332.43	-0.209304	0.304785	0.456802	0.532049
JI435_128260	17325.8	-0.208901	0.144317	0.139761	0.18896
JI435_123690	2630.5	-0.208831	0.149945	0.154757	0.206666
JI435_414050	13.8095	-0.208581	0.580258	0.6354	0.699773
JI435_128910	104.644	-0.208574	0.343779	0.502438	0.576735
JI435_139380	1084.25	-0.208489	0.122735	0.084759	0.121149
JI435_129820	9310.67	-0.208337	0.0660065	0.00152403	0.00301684
JI435_130920	709.263	-0.208269	0.147081	0.148286	0.198929
JI435_007010	0.511201	-0.208218	1.16727	0.505202	0.579293
JI435_053950	1703.29	-0.208155	0.140626	0.131407	0.178923
JI435_140260	1123.74	-0.208062	0.28338	0.43092	0.506439
JI435_014930	7108.12	-0.207875	0.10936	0.0544558	0.0810462
JI435_151860	606.69	-0.207798	0.193127	0.265359	0.333774
JI435_016260	3861.37	-0.207748	0.0698779	0.00281251	0.00533652
JI435_140220	44.1789	-0.207677	0.360096	0.520046	0.593343
JI435_095060	7564.9	-0.207643	0.156072	0.173326	0.228848
JI435_098760	3057.81	-0.207596	0.208146	0.299365	0.370405
JI435_061340	1098.49	-0.207425	0.369714	0.529201	0.601942
JI435_407720	465.538	-0.206998	0.214113	0.313396	0.385943
JI435_157930	660.13	-0.206652	0.166065	0.201524	0.261938
JI435_062260	0.33959	-0.206389	1.16676	0.508818	0.582781
JI435_154290	282.505	-0.206261	0.663318	0.653327	0.716068
JI435_444100	22.1423	-0.206133	0.410269	0.563514	0.633844
JI435_049990	121.925	-0.206057	0.282346	0.433915	0.509409
JI435_104430	6034.38	-0.205868	0.132281	0.11347	0.157185
JI435_440870	31.6184	-0.20582	0.259782	0.400274	0.475659
JI435_053800	9924.81	-0.205685	0.115424	0.071032	0.103218
JI435_041850	5769.52	-0.205621	0.217122	0.322852	0.395896
JI435_101250	12.792	-0.205618	0.503368	0.615232	0.681204
JI435_406510	1272.99	-0.205432	0.0998122	0.0376702	0.0580562
JI435_415990	117.003	-0.205373	0.226753	0.34268	0.416783
JI435_160320	2220.04	-0.205367	0.104115	0.0461997	0.069891
JI435_090170	0.814918	-0.205322	1.1248	NA	NA
JI435_063970	680.186	-0.205217	0.166244	0.20514	0.266139
JI435_153500	871.01	-0.205183	0.215728	0.321014	0.394146
JI435_046420	10070.3	-0.205107	0.20851	0.305985	0.377866
JI435_005830	3399.1	-0.204983	0.175761	0.229936	0.294269
JI435_026610	721.398	-0.20487	0.135332	0.123377	0.169205
JI435_146010	3043.24	-0.204851	0.123908	0.0933394	0.132082
JI435_047060	22580.5	-0.204642	0.108748	0.0569525	0.0843244
JI435_411660	436.467	-0.204432	0.119681	0.0832595	0.119183
JI435_426200	10.8646	-0.204427	0.764754	0.659017	0.720917
JI435_119460	1304.54	-0.204314	0.137094	0.129141	0.176199
JI435_071250	4828.12	-0.204124	0.114515	0.0710077	0.103191
JI435_424080	167.173	-0.203905	0.223667	0.340093	0.414045
JI435_119230	99.7457	-0.203838	0.236124	0.364046	0.439186
JI435_409140	639.345	-0.203785	0.182908	0.25037	0.317181
JI435_001200	11163.9	-0.203774	0.222602	0.338293	0.412171
JI435_152630	2942.33	-0.203574	0.0828416	0.0133557	0.0224802
JI435_150330	2692.52	-0.203519	0.115906	0.0752387	0.108673
JI435_146770	703.673	-0.203412	0.156434	0.183234	0.240497
JI435_044210	4267.77	-0.203209	0.123252	0.0942919	0.133255
JI435_160190	1.48969	-0.203008	1.16584	0.515545	0.589239
JI435_130380	93.3539	-0.202958	0.199965	0.292307	0.362866
JI435_418640	231.621	-0.202849	0.120476	0.0877069	0.124878
JI435_429170	14.8691	-0.202844	0.521208	0.626895	0.692126
JI435_078060	864.35	-0.202731	0.123283	0.0951489	0.134291
JI435_079970	3.01312	-0.202387	0.849543	0.654669	0.717023
JI435_063090	2507.77	-0.202213	0.176729	0.238736	0.304224
JI435_018920	4937.14	-0.202182	0.163066	0.203578	0.26435
JI435_074300	2850.26	-0.202059	0.131904	0.119289	0.164221
JI435_048350	7217.16	-0.201928	0.106386	0.0549588	0.0816954
JI435_440160	0.326482	-0.201928	1.16555	0.517706	0.591044
JI435_407530	445.497	-0.201854	0.222805	0.343274	0.417447
JI435_133140	4622.26	-0.201841	0.104121	0.0500885	0.0751914
JI435_049420	11301.7	-0.201718	0.1052	0.0525808	0.0784628
JI435_097840	2.34789	-0.201699	1.06382	0.595496	0.662535
JI435_301790	905.906	-0.201569	0.11242	0.0694888	0.101196
JI435_059700	721.947	-0.201299	0.402787	0.567446	0.63723
JI435_036090	5934.04	-0.201179	0.0726059	0.00534632	0.00967811
JI435_447250	6.56902	-0.201084	0.992442	0.62525	0.690545
JI435_038180	3056	-0.200863	0.139327	0.141898	0.191549
JI435_409710	156.941	-0.200755	0.228697	0.357407	0.432111
JI435_163130	1058.29	-0.200567	0.158931	0.196173	0.255752
JI435_122480	3457.08	-0.200562	0.117232	0.082949	0.118778
JI435_438750	99.456	-0.20056	0.356277	0.530972	0.603679
JI435_434200	42.4151	-0.200513	0.528445	0.633416	0.698094
JI435_161270	0.32246	-0.200512	1.16518	NA	NA
JI435_030330	3140.79	-0.200485	0.141021	0.147332	0.197773
JI435_165570	168.851	-0.200419	0.176664	0.242769	0.30875
JI435_086940	12288.3	-0.200352	0.0558028	0.000316324	0.00069506
JI435_441770	1.03331	-0.200336	1.0823	0.5879	0.655772
JI435_307240	4258.89	-0.20032	0.0923985	0.0287934	0.0453825
JI435_034670	1984.66	-0.200163	0.109015	0.063235	0.0928159
JI435_061380	79.4785	-0.200148	0.32122	0.496095	0.570591
JI435_141000	1035.68	-0.200014	0.521961	0.631976	0.696729
JI435_413720	1025.76	-0.199758	0.0922332	0.0289615	0.0456184
JI435_068070	6121.59	-0.199715	0.0826197	0.0149472	0.0249505
JI435_094530	118.661	-0.199441	0.465909	0.608996	0.675165
JI435_122290	11646.8	-0.199422	0.119868	0.0915964	0.129817
JI435_114600	1525.14	-0.199405	0.378558	0.552637	0.624044
JI435_122200	3481.15	-0.198889	0.104277	0.0538892	0.080256
JI435_414220	386.979	-0.198884	0.191501	0.282621	0.352512
JI435_420140	44.2887	-0.198527	0.433664	0.592962	0.660225
JI435_133200	21.385	-0.198362	0.611547	0.658535	0.720526
JI435_413870	0.493749	-0.198233	0.965275	0.637944	0.702083
JI435_028690	2165.49	-0.198057	0.205433	0.316263	0.38903
JI435_119570	4606.47	-0.19773	0.185203	0.270351	0.339288
JI435_014530	1018.13	-0.197503	0.152935	0.186688	0.244463
JI435_307270	1126.86	-0.197459	0.125222	0.109386	0.152137
JI435_006800	3049.3	-0.197447	0.134185	0.134355	0.182521
JI435_056180	4993.46	-0.197444	0.0939866	0.0340825	0.0529563
JI435_015620	735.709	-0.197401	0.334681	0.516472	0.590094
JI435_078440	158.176	-0.197209	0.255267	0.413018	0.488287
JI435_446500	0.312652	-0.197164	1.16429	0.527304	0.600104
JI435_426640	171.548	-0.196851	0.189069	0.281808	0.351609
JI435_094320	5335.35	-0.196832	0.0956987	0.0379518	0.0584537
JI435_003220	36488.1	-0.196714	0.0607223	0.00114799	0.00231216
JI435_066970	1110.07	-0.196393	0.201703	0.312113	0.38461
JI435_120470	1518.62	-0.196381	0.119248	0.09498	0.134085
JI435_011900	2488.45	-0.196369	0.541891	0.644816	0.708238
JI435_093520	2495.01	-0.196291	0.138675	0.149355	0.200152
JI435_112370	0.310112	-0.19627	1.16406	0.529119	0.601888
JI435_408540	946.146	-0.196151	0.093191	0.0337641	0.0524852
JI435_074970	123.624	-0.196136	0.295134	0.473536	0.548878
JI435_424040	165.215	-0.195912	0.195875	0.300085	0.37119
JI435_143320	1990.4	-0.195601	0.121741	0.103118	0.144388
JI435_095160	0.765834	-0.195391	1.11968	0.571802	0.641289
JI435_073740	4696.89	-0.195306	0.167916	0.232331	0.296981
JI435_064670	28.94	-0.195209	0.519636	0.639348	0.703404
JI435_017350	583.445	-0.195122	0.15386	0.194631	0.253876
JI435_075090	5148.4	-0.1951	0.106355	0.0636254	0.0933255
JI435_141200	1120.6	-0.195071	0.125633	0.114897	0.158914
JI435_409930	6627.61	-0.19503	0.183601	0.273031	0.342229
JI435_146290	709.078	-0.194918	0.134585	0.140558	0.189918
JI435_423730	569.358	-0.194727	0.128196	0.12277	0.16849
JI435_076560	583.562	-0.194709	0.208388	0.330927	0.404451
JI435_008780	1836.79	-0.194238	0.0930602	0.035285	0.0546823
JI435_012100	11206	-0.19422	0.0908437	0.0311318	0.0487447
JI435_081650	1.12309	-0.193799	1.16207	0.535667	0.608098
JI435_095550	15408.7	-0.193772	0.184998	0.279566	0.349256
JI435_155470	23460.7	-0.193581	0.0626423	0.00191986	0.00373624
JI435_407560	833.489	-0.193365	0.186065	0.283181	0.353108
JI435_409340	587.775	-0.193156	0.118187	0.0975983	0.137378
JI435_141670	6942.68	-0.19312	0.109785	0.0751002	0.108537
JI435_029840	702.822	-0.192986	0.389677	0.574091	0.643406
JI435_004650	2342.8	-0.192754	0.112158	0.0819014	0.117434
JI435_082150	1058.91	-0.192643	0.146891	0.180663	0.237267
JI435_403310	927.276	-0.192421	0.123238	0.113087	0.156732
JI435_301010	44.5097	-0.192304	0.316919	0.508368	0.582305
JI435_145130	6550.64	-0.192191	0.104871	0.063965	0.09376
JI435_017460	666.387	-0.192186	0.161342	0.222156	0.285347
JI435_147960	9419.45	-0.192089	0.218816	0.359197	0.433942
JI435_161090	24.616	-0.192088	0.646878	0.673845	0.733888
JI435_437250	40.4229	-0.191994	0.374772	0.56447	0.634766
JI435_147850	3052.88	-0.191969	0.119308	0.102814	0.144005
JI435_409880	268.9	-0.191908	0.315365	0.507489	0.581549
JI435_160070	7454.7	-0.191886	0.0855965	0.0239457	0.0383606
JI435_127430	5260.17	-0.191425	0.11161	0.0825571	0.118237
JI435_062690	1.53188	-0.190971	0.950568	0.65353	0.716165
JI435_058060	841.15	-0.190938	0.157447	0.214422	0.276666
JI435_430380	2.28514	-0.190896	0.91527	0.661635	0.723277
JI435_128030	1231.69	-0.190785	0.146707	0.184379	0.241854
JI435_105540	3194.93	-0.190705	0.0814041	0.0183701	0.0301519
JI435_102830	405.873	-0.190665	0.225419	0.375826	0.450787
JI435_436530	6.99941	-0.190286	0.723057	0.681543	0.740733
JI435_150050	2.25213	-0.190284	0.818163	0.677233	0.736975
JI435_050500	2566.2	-0.190148	0.268063	0.449841	0.525108
JI435_433340	2.70491	-0.189914	0.952553	0.654748	0.717064
JI435_118750	1288.57	-0.189668	0.166851	0.243249	0.309269
JI435_097890	1982.07	-0.189528	0.103298	0.0637401	0.0934779
JI435_136010	1862.19	-0.189468	0.25854	0.436844	0.51201
JI435_113850	1068.61	-0.189361	0.325403	0.524122	0.597147
JI435_415410	16.74	-0.189039	0.579009	0.667027	0.727701
JI435_070360	1094.43	-0.188805	0.113107	0.0910001	0.129078
JI435_075290	8352.22	-0.18851	0.184154	0.290772	0.361349
JI435_002980	1094.2	-0.188136	0.13726	0.162832	0.216562
JI435_041830	988.02	-0.188027	0.275677	0.465977	0.541095
JI435_164010	3754.67	-0.187937	0.116949	0.103432	0.144776
JI435_447660	0.343813	-0.187639	1.16185	0.546832	0.618499
JI435_114820	96.9403	-0.187577	0.475025	0.634703	0.69914
JI435_410050	754.935	-0.187563	0.142777	0.180412	0.237027
JI435_047560	2783.1	-0.187387	0.141572	0.177272	0.233451
JI435_121530	12606.6	-0.18716	0.1045	0.0702668	0.102183
JI435_200190	190735	-0.186951	0.26822	0.457737	0.532995
JI435_041220	1409.33	-0.186923	0.11535	0.100688	0.141269
JI435_126280	3770.42	-0.186798	0.0967185	0.0512792	0.0767325
JI435_141510	0.42891	-0.18679	1.16164	0.548594	0.620329
JI435_119480	821.646	-0.186581	0.253333	0.435564	0.510648
JI435_162780	20.1062	-0.186554	0.401094	0.595017	0.662172
JI435_161530	1452.53	-0.186365	0.664976	0.684837	0.743472
JI435_407810	633.332	-0.186252	0.115766	0.103122	0.144388
JI435_162140	2504.16	-0.186201	0.117804	0.109159	0.151895
JI435_405490	1409.38	-0.186196	0.0992676	0.058244	0.086023
JI435_076190	3109.17	-0.186141	0.113997	0.0982138	0.138109
JI435_023380	562.37	-0.185976	0.154471	0.218147	0.280886
JI435_065780	912.824	-0.185859	0.225479	0.388108	0.463175
JI435_156770	6837.01	-0.185742	0.144458	0.189649	0.24792
JI435_023560	0.282039	-0.185688	1.16136	0.550886	0.622392
JI435_158680	2846.97	-0.18561	0.161084	0.23768	0.303036
JI435_065940	5084.35	-0.185567	0.099208	0.0589489	0.0869824
JI435_018130	8101.79	-0.185504	0.144045	0.189	0.247165
JI435_005310	23.688	-0.18533	0.502745	0.650262	0.713416
JI435_147030	7932.16	-0.185257	0.094824	0.0487258	0.0733512
JI435_401300	47.9154	-0.185196	0.569649	0.671191	0.731367
JI435_088750	5481.47	-0.185093	0.122243	0.124501	0.170592
JI435_432070	1.72753	-0.184985	0.899604	0.674159	0.734138
JI435_090460	3687.63	-0.184593	0.120267	0.119594	0.164602
JI435_122450	1977.75	-0.184489	0.076519	0.0153081	0.0254988
JI435_155310	1025.91	-0.184161	0.109028	0.0874966	0.124619
JI435_079390	1924.55	-0.18411	0.103422	0.0720413	0.104562
JI435_119690	1.84582	-0.184021	1.16095	0.554363	0.625584
JI435_099220	471.022	-0.183945	0.328341	0.53911	0.611283
JI435_047590	4177.74	-0.183784	0.0725669	0.0109014	0.0186211
JI435_437070	9.16764	-0.183633	0.789228	0.690085	0.747761
JI435_085480	341.171	-0.183619	0.225321	0.393556	0.468975
JI435_004520	3504.68	-0.183609	0.119529	0.11936	0.164306
JI435_434350	5.14567	-0.183497	0.802928	0.689286	0.747177
JI435_051180	0.275865	-0.183303	1.16078	0.555866	0.627199
JI435_137500	5539.33	-0.183093	0.125598	0.138848	0.187902
JI435_136330	4344.28	-0.182962	0.104905	0.0779213	0.112248
JI435_403930	57.6882	-0.182921	0.34747	0.559885	0.630705
JI435_088740	2074.99	-0.182799	0.117238	0.114083	0.157934
JI435_159770	2434.86	-0.182702	0.152242	0.219921	0.282875
JI435_092230	7843.46	-0.182384	0.0853861	0.0314474	0.0491979
JI435_063130	87.5014	-0.182267	0.46833	0.641287	0.705044
JI435_132950	5976.64	-0.182256	0.0795987	0.0212207	0.0343837
JI435_095950	17575.6	-0.182244	0.132238	0.161073	0.214377
JI435_106880	1442.6	-0.182234	0.0997711	0.0651292	0.0953292
JI435_065110	3345.01	-0.182165	0.100221	0.0664249	0.0970761
JI435_053550	768.53	-0.182102	0.181449	0.300758	0.371942
JI435_084480	9089.17	-0.181883	0.108978	0.0913416	0.129499
JI435_053810	3699.17	-0.181717	0.135222	0.171443	0.226638
JI435_309300	42.2373	-0.18161	0.523077	0.663984	0.725113
JI435_422800	4.80543	-0.181539	0.802465	0.692417	0.749819
JI435_091560	20.6076	-0.181521	0.588471	0.681511	0.740733
JI435_021380	5965.64	-0.181471	0.079718	0.0219797	0.0354574
JI435_082220	3718.15	-0.181108	0.0904749	0.0436032	0.0663122
JI435_161330	1.05839	-0.181063	1.11998	0.596859	0.663838
JI435_020560	2241.41	-0.180944	0.329217	0.546646	0.618328
JI435_413910	2.12034	-0.180925	1.09757	0.612357	0.67837
JI435_114640	3306.91	-0.1809	0.0745693	0.014716	0.0245883
JI435_038850	8257.37	-0.180602	0.0720476	0.0117487	0.0199581
JI435_028100	701.254	-0.180595	0.0991051	0.0657943	0.0962131
JI435_000320	2929.52	-0.180556	0.141873	0.194519	0.253763
JI435_026280	290.443	-0.180542	0.255143	0.453462	0.528657
JI435_039060	6200.33	-0.180524	0.130373	0.159293	0.212199
JI435_144190	0.268887	-0.180472	1.16009	0.561812	0.632341
JI435_015650	3985.63	-0.18026	0.231331	0.413543	0.488807
JI435_141630	1858.72	-0.180253	0.131677	0.163963	0.217848
JI435_081710	4220.6	-0.180162	0.135221	0.175137	0.23101
JI435_304890	73.0579	-0.180124	0.352861	0.570715	0.640319
JI435_022380	969.223	-0.180054	0.17806	0.297635	0.368592
JI435_001480	32175.3	-0.180051	0.289323	0.503312	0.577632
JI435_108860	6.65622	-0.180006	0.537904	0.671401	0.731549
JI435_304830	5858.02	-0.179756	0.195903	0.341815	0.415819
JI435_420580	6.65137	-0.179668	0.738674	0.698268	0.755209
JI435_402250	486.577	-0.179456	0.225822	0.405338	0.480733
JI435_403830	52.5875	-0.179268	0.375181	0.590897	0.658396
JI435_058180	3550.25	-0.179192	0.0886681	0.0416925	0.0636764
JI435_442610	0.265669	-0.179162	1.15978	0.564576	0.634831
JI435_414210	45.0453	-0.179015	0.381135	0.595931	0.662976
JI435_118220	10036.8	-0.178966	0.0721812	0.0126955	0.0214506
JI435_130250	419.25	-0.178808	0.164079	0.263694	0.331872
JI435_409730	12.3493	-0.17876	0.401883	0.611024	0.677067
JI435_050060	11363.7	-0.178654	0.0736558	0.0147465	0.0246368
JI435_063680	2859.84	-0.178579	0.0849369	0.0342221	0.0531589
JI435_082060	0.264403	-0.178561	1.15963	0.565847	0.635806
JI435_087890	980.488	-0.178406	0.212955	0.382622	0.457923
JI435_408260	632.092	-0.178338	0.187137	0.324923	0.398154
JI435_076260	1892.7	-0.178329	0.106081	0.0892135	0.126772
JI435_416550	170.35	-0.178308	0.181668	0.311502	0.383994
JI435_104610	4.50802	-0.178267	0.750227	0.700302	0.75703
JI435_014260	6221.54	-0.178225	0.0782191	0.0218874	0.035325
JI435_010630	2850.78	-0.178008	0.106795	0.0919118	0.130232
JI435_300540	157.574	-0.17797	0.309817	0.532721	0.605111
JI435_160120	0.428339	-0.177764	1.15944	0.567536	0.63729
JI435_110980	19709.7	-0.177706	0.199824	0.356257	0.430901
JI435_134260	0.261829	-0.177497	1.15938	0.568102	0.637842
JI435_142330	52001.9	-0.177313	0.16306	0.264877	0.333249
JI435_026740	9028.81	-0.177262	0.0573735	0.00193697	0.00376512
JI435_096560	3162.32	-0.177139	0.116018	0.121903	0.1675
JI435_080160	2.18176	-0.177003	1.01571	0.657463	0.719627
JI435_068730	6050.14	-0.176443	0.270642	0.486896	0.56169
JI435_433080	0.644632	-0.175882	1.159	0.571534	0.641154
JI435_065250	3373.62	-0.175868	0.126573	0.158235	0.210974
JI435_041860	2621.69	-0.175816	0.208997	0.381332	0.456727
JI435_419910	58.927	-0.175752	0.29648	0.522394	0.59557
JI435_055450	2624.24	-0.175528	0.128834	0.166261	0.220699
JI435_136130	65.3312	-0.175469	0.329183	0.558823	0.629755
JI435_033960	105.832	-0.175319	0.392865	0.611871	0.677875
JI435_156360	11.6886	-0.17525	0.581052	0.690388	0.747996
JI435_431170	0.399937	-0.175104	1.15882	0.573192	0.642556
JI435_055890	14943	-0.175078	0.145423	0.219311	0.282195
JI435_107700	2075.55	-0.17475	0.11409	0.120876	0.166207
JI435_067320	364.893	-0.174712	0.208813	0.383948	0.459181
JI435_047080	1989.53	-0.174594	0.108344	0.103112	0.144388
JI435_114020	8265.56	-0.174497	0.0601777	0.00361299	0.00672695
JI435_149880	5760.82	-0.174424	0.0797593	0.0277636	0.0439356
JI435_080210	6545.5	-0.174366	0.08068	0.0296242	0.0465632
JI435_026070	849.064	-0.17426	0.275189	0.498627	0.573083
JI435_304980	1273.69	-0.174038	0.0980126	0.073071	0.105843
JI435_411030	179.018	-0.173699	0.214688	0.398845	0.474352
JI435_101490	938.904	-0.173358	0.261625	0.481507	0.556476
JI435_084230	1464.91	-0.173255	0.0927074	0.0594829	0.0876956
JI435_066760	1.94957	-0.173096	0.955273	0.681799	0.740918
JI435_067690	19653.1	-0.172546	0.077585	0.025275	0.0402997
JI435_072080	5378.7	-0.172452	0.0916829	0.0578946	0.0855435
JI435_441510	0.467891	-0.172187	1.15814	0.579432	0.648165
JI435_127390	806.915	-0.172069	0.122121	0.152894	0.204423
JI435_118060	2588.7	-0.171949	0.150206	0.242211	0.308086
JI435_041020	1.3743	-0.171851	1.09346	0.631173	0.696049
JI435_121430	5381.06	-0.171839	0.273496	0.502304	0.57662
JI435_065060	432.201	-0.171675	0.22486	0.424216	0.499681
JI435_429800	15.0955	-0.171548	0.572241	0.694687	0.752089
JI435_418610	477.697	-0.17152	0.181741	0.330484	0.404023
JI435_431800	807.384	-0.171448	0.227086	0.428996	0.504383
JI435_444690	23.8484	-0.17141	0.527055	0.683009	0.741889
JI435_438380	0.247338	-0.171348	1.15795	0.581233	0.649844
JI435_122370	3092.32	-0.171012	0.0900297	0.055539	0.0824575
JI435_108130	0.246178	-0.170967	1.15786	NA	NA
JI435_428780	298.932	-0.170907	0.165554	0.289506	0.360035
JI435_300340	37.6519	-0.17081	0.464188	0.66055	0.722228
JI435_133850	4.96364	-0.170754	0.745939	0.712323	0.767339
JI435_143870	5374.45	-0.170743	0.246856	0.465251	0.540434
JI435_417990	1726.33	-0.170668	0.111767	0.122206	0.167822
JI435_405030	203.993	-0.170651	0.274133	0.506136	0.580287
JI435_112930	1.57892	-0.170337	1.00266	0.673258	0.733388
JI435_024510	3313.69	-0.170334	0.138143	0.209236	0.270823
JI435_129330	4040.99	-0.169818	0.382281	0.615782	0.681728
JI435_018280	0.243252	-0.169592	1.15755	0.585016	0.653229
JI435_139490	2047.28	-0.169566	0.123814	0.164572	0.218625
JI435_416300	182.317	-0.169543	0.424784	0.643197	0.70674
JI435_012280	15901.7	-0.16926	0.100223	0.0881149	0.125402
JI435_428790	17.4642	-0.169246	0.492444	0.675055	0.734929
JI435_046610	13438.9	-0.168983	0.147966	0.24362	0.309627
JI435_424120	166.935	-0.168959	0.417816	0.640381	0.704183
JI435_142540	3690	-0.168829	0.327844	0.572515	0.641899
JI435_036710	1748.77	-0.168425	0.130735	0.190348	0.24874
JI435_061330	794.486	-0.168405	0.371329	0.61073	0.676872
JI435_017410	3922.72	-0.168389	0.0764106	0.0266622	0.0423204
JI435_121190	3.23937	-0.168336	0.715201	0.716198	0.770937
JI435_013470	4486.38	-0.16824	0.0868172	0.0509112	0.0762411
JI435_109870	4.1182	-0.168197	0.83615	0.710494	0.765822
JI435_033160	3324.98	-0.168151	0.158727	0.27801	0.347489
JI435_162360	0.240332	-0.1681	1.15721	0.58824	0.656066
JI435_090260	5551.43	-0.167918	0.0747545	0.0239053	0.0382994
JI435_129480	9208.19	-0.167799	0.120164	0.156782	0.209224
JI435_411440	4.58236	-0.167653	0.918512	0.698889	0.755691
JI435_036270	8.66543	-0.167552	0.752038	0.717306	0.771841
JI435_444150	29.3354	-0.167539	0.423315	0.646311	0.709455
JI435_102800	4387.71	-0.167516	0.0862441	0.0504002	0.0755806
JI435_410650	444.106	-0.16746	0.163914	0.294771	0.365583
JI435_054970	2295.6	-0.167249	0.147704	0.247691	0.314109
JI435_023830	9.78244	-0.166964	0.773738	0.717455	0.771954
JI435_111720	129.991	-0.166895	0.467895	0.669472	0.729907
JI435_097220	18857.4	-0.16641	0.116111	0.146513	0.196933
JI435_416700	59.3465	-0.166364	0.259746	0.496632	0.571055
JI435_436380	0.23647	-0.166348	1.15682	0.59204	0.659453
JI435_030900	623.382	-0.166135	0.107482	0.118028	0.162653
JI435_091600	609.415	-0.166079	0.121256	0.164783	0.218888
JI435_420550	527.227	-0.165955	0.148406	0.25353	0.320456
JI435_119160	0.737037	-0.16588	1.15672	0.593055	0.660287
JI435_419680	726.249	-0.165671	0.153865	0.270871	0.339867
JI435_154900	1509.53	-0.165307	0.176296	0.334456	0.408072
JI435_408010	222.39	-0.16521	0.178651	0.340796	0.414717
JI435_076670	759.212	-0.165185	0.116657	0.151373	0.202569
JI435_126770	3263.8	-0.164839	0.124409	0.178685	0.235115
JI435_426780	0.232773	-0.164833	1.15649	0.595336	0.662442
JI435_053330	1113.18	-0.16473	0.138548	0.225931	0.289722
JI435_065820	525.478	-0.164721	0.156243	0.280682	0.350473
JI435_035370	4673.98	-0.164712	0.0831143	0.046019	0.0696562
JI435_094850	11.256	-0.164661	0.494466	0.684111	0.742896
JI435_061530	6951.4	-0.164617	0.156833	0.282718	0.352607
JI435_083420	14.4394	-0.16454	0.640165	0.717552	0.772009
JI435_132710	3.65877	-0.1643	0.83426	0.717005	0.771565
JI435_101400	9549.87	-0.164206	0.0758116	0.029388	0.0462101
JI435_053920	277.931	-0.164002	0.325893	0.581682	0.650219
JI435_141140	236.531	-0.1639	0.287631	0.540341	0.612359
JI435_005080	5470.92	-0.163884	0.0756673	0.0294012	0.0462225
JI435_148950	11123.2	-0.16364	0.160715	0.29685	0.36774
JI435_095400	19392	-0.163616	0.10306	0.108706	0.151326
JI435_017550	7399.9	-0.163439	0.195634	0.386858	0.461938
JI435_157350	8.18508	-0.163376	0.948146	0.699817	0.756553
JI435_410660	153.619	-0.163374	0.23688	0.468325	0.54364
JI435_402520	461.45	-0.163305	0.167786	0.31767	0.390429
JI435_401590	2905.89	-0.163259	0.0946407	0.08183	0.117351
JI435_444270	1.65807	-0.163204	1.05428	NA	NA
JI435_069020	3127.93	-0.163118	0.147191	0.257979	0.325723
JI435_421750	1360.29	-0.163105	0.170777	0.326381	0.399696
JI435_093030	4721.51	-0.162929	0.0770656	0.0334592	0.0520487
JI435_440850	1.28109	-0.16288	0.83598	0.719122	0.77341
JI435_011740	1468.73	-0.162833	0.124758	0.185229	0.24282
JI435_112170	3886.3	-0.162816	0.141001	0.239299	0.304852
JI435_162220	6.70121	-0.162806	0.945907	0.701284	0.757949
JI435_098370	938.589	-0.162517	0.136267	0.224774	0.288374
JI435_095740	7945.22	-0.162495	0.0710322	0.021504	0.0347808
JI435_301180	0.649899	-0.162462	1.15536	0.601136	0.667693
JI435_081850	6320.87	-0.162351	0.0942017	0.0821378	0.117723
JI435_094040	42.2966	-0.162117	0.282619	0.538584	0.610927
JI435_092310	10.903	-0.162047	0.7716	0.725447	0.77876
JI435_306910	598.663	-0.161995	0.157011	0.290983	0.36156
JI435_060230	5572.73	-0.161965	0.417143	0.653904	0.716321
JI435_012120	4353.59	-0.161777	0.0713396	0.0226619	0.0364694
JI435_074240	1906.49	-0.161744	0.154728	0.284979	0.355146
JI435_309060	155.758	-0.161675	0.276134	0.531413	0.604024
JI435_042620	21.3799	-0.161539	0.537579	0.703296	0.759744
JI435_438960	112.448	-0.161152	0.211373	0.427191	0.502569
JI435_092440	448.375	-0.160996	0.221665	0.447698	0.522889
JI435_008210	1798.13	-0.160987	0.102407	0.112261	0.155761
JI435_135670	9301.68	-0.160976	0.0921753	0.0782478	0.112671
JI435_001410	472.801	-0.160734	0.181158	0.360371	0.435238
JI435_422540	338.411	-0.160712	0.162813	0.311567	0.384019
JI435_007420	400.932	-0.160662	0.17561	0.346448	0.420922
JI435_435340	0.272151	-0.160517	1.15555	0.604785	0.671228
JI435_049170	3479.68	-0.160406	0.0875988	0.0650486	0.0952274
JI435_110140	4953.91	-0.160336	0.152364	0.282094	0.351905
JI435_087170	2920.9	-0.160208	0.0921448	0.079584	0.114395
JI435_048800	863.595	-0.160148	0.168465	0.328978	0.402524
JI435_087880	634.083	-0.160147	0.213459	0.434258	0.509635
JI435_155710	108.103	-0.160109	0.488632	0.690278	0.747924
JI435_116610	1625.03	-0.160046	0.133857	0.223883	0.287309
JI435_142200	166.447	-0.160016	0.338413	0.602334	0.668723
JI435_059280	6629.71	-0.159602	0.0856368	0.0605019	0.0890764
JI435_067890	430.113	-0.159591	0.175866	0.350339	0.424576
JI435_110040	1834.35	-0.159565	0.26257	0.518442	0.591806
JI435_148200	0.221427	-0.159399	1.15531	0.607244	0.673519
JI435_042780	1.18082	-0.1592	1.09522	0.653555	0.716165
JI435_134200	19.3556	-0.159126	0.75303	0.730808	0.783057
JI435_426960	0.221409	-0.159121	1.15525	0.607857	0.674033
JI435_082860	78.879	-0.159061	0.674429	0.729494	0.782085
JI435_037010	9083.37	-0.15886	0.0547941	0.0036394	0.00677248
JI435_438690	2.4259	-0.158676	0.885233	0.719546	0.773652
JI435_039430	26294	-0.15852	0.30441	0.572758	0.642112
JI435_165690	432.08	-0.15845	0.2065	0.425029	0.5004
JI435_118760	6011.97	-0.158203	0.278641	0.543472	0.615422
JI435_403340	1280.95	-0.158162	0.175541	0.353832	0.428208
JI435_029210	3746.16	-0.158137	0.109214	0.142991	0.192843
JI435_128980	24.8954	-0.158062	0.657564	0.729864	0.782384
JI435_115710	0.399324	-0.157687	1.13333	0.63044	0.695374
JI435_137240	3149.59	-0.157462	0.0865309	0.0667907	0.0975737
JI435_118910	5965.9	-0.157343	0.0879474	0.0714473	0.103782
JI435_104970	16500.7	-0.157262	0.21986	0.45493	0.53019
JI435_133790	3736.35	-0.157235	0.110928	0.151461	0.202655
JI435_103590	2976.26	-0.157153	0.0974923	0.103755	0.145157
JI435_445060	1.47174	-0.15704	0.95139	0.70985	0.765295
JI435_033580	3610.28	-0.15677	0.150034	0.285816	0.356086
JI435_409890	982.098	-0.156723	0.177857	0.364182	0.439259
JI435_300360	66.727	-0.156531	0.313509	0.587013	0.654993
JI435_445820	9.11929	-0.156507	0.785422	0.733671	0.785492
JI435_434130	6.89233	-0.156323	0.823602	0.731049	0.783169
JI435_135210	8650.28	-0.156085	0.106903	0.139865	0.18907
JI435_146060	4341.63	-0.155865	0.106704	0.139703	0.188924
JI435_110540	1792.74	-0.155767	0.0974515	0.106695	0.148826
JI435_056710	167.902	-0.155715	0.277963	0.548984	0.620729
JI435_082460	7910.38	-0.155624	0.0909464	0.0845255	0.120875
JI435_156980	327.246	-0.155557	0.226123	0.471322	0.546568
JI435_082940	15573.2	-0.155481	0.209702	0.440299	0.515361
JI435_444260	4.15199	-0.15543	0.722852	0.737063	0.788295
JI435_305120	0.213635	-0.155383	1.15447	0.61613	0.681938
JI435_030130	4015.8	-0.155374	0.216575	0.454135	0.529334
JI435_130000	3647.54	-0.155354	0.0850564	0.0658502	0.0962786
JI435_023500	5027.61	-0.155334	0.107705	0.144707	0.194732
JI435_046600	18014.6	-0.155298	0.21286	0.447132	0.522334
JI435_102690	648.044	-0.155104	0.201405	0.424175	0.499681
JI435_120700	3.0167	-0.154978	0.856283	0.729675	0.78223
JI435_303790	51.7841	-0.154839	0.426218	0.672999	0.733152
JI435_441210	135.354	-0.154709	0.180891	0.378009	0.453187
JI435_119660	378.979	-0.154644	0.205855	0.434914	0.510059
JI435_111030	519.585	-0.15449	0.241141	0.499831	0.574276
JI435_026820	4451.31	-0.154413	0.0990651	0.115575	0.159705
JI435_086900	2013.88	-0.154237	0.0702075	0.027276	0.0432153
JI435_401720	889.702	-0.154164	0.12771	0.220155	0.283085
JI435_064580	4143.45	-0.154137	0.116642	0.180615	0.237221
JI435_001130	1415.29	-0.154099	0.178525	0.373968	0.448964
JI435_418280	46.4414	-0.154091	0.389737	0.653682	0.716259
JI435_415600	804.824	-0.154082	0.152958	0.303105	0.374604
JI435_429430	417.633	-0.153994	0.196773	0.41744	0.492908
JI435_014840	96.3372	-0.153965	0.249559	0.514407	0.588248
JI435_427240	0.336231	-0.153954	1.15418	0.619308	0.68493
JI435_411900	194.461	-0.153616	0.326273	0.606195	0.672664
JI435_114740	3.31019	-0.153589	0.849613	0.732768	0.78472
JI435_438670	56.8043	-0.153261	0.394642	0.658471	0.720502
JI435_007890	656.917	-0.153056	0.0972343	0.112147	0.155628
JI435_118700	1974.67	-0.152969	0.121658	0.202188	0.262763
JI435_305640	119.592	-0.152816	0.28249	0.561999	0.632485
JI435_092100	35.4122	-0.152477	0.46034	0.69345	0.750843
JI435_121010	263.655	-0.152335	0.236565	0.498421	0.572922
JI435_050010	17119.6	-0.152292	0.116633	0.185861	0.243575
JI435_440110	204.618	-0.15221	0.225825	0.480395	0.555414
JI435_151750	487.917	-0.152161	0.185284	0.396619	0.471996
JI435_120910	3087.22	-0.152154	0.0979775	0.117001	0.161418
JI435_445990	794.773	-0.152113	0.181764	0.388222	0.463234
JI435_418020	358.985	-0.151794	0.209194	0.450208	0.525466
JI435_413800	909.819	-0.151776	0.110279	0.16376	0.217696
JI435_434320	38.0537	-0.151723	0.36404	0.641363	0.705083
JI435_308860	853.735	-0.151635	0.199159	0.429811	0.505171
JI435_019340	5576.58	-0.151282	0.166397	0.35083	0.425021
JI435_061580	1601.47	-0.151207	0.18678	0.403147	0.478636
JI435_421510	86.0127	-0.151095	0.248874	0.521257	0.594549
JI435_147870	3677.74	-0.151021	0.237504	0.503669	0.57788
JI435_418970	15215.2	-0.150984	0.141011	0.275227	0.344512
JI435_427600	0.233743	-0.150974	1.15357	0.625964	0.691274
JI435_302130	3642.01	-0.150699	0.125122	0.221483	0.284587
JI435_011710	788.475	-0.150687	0.215618	0.466061	0.541156
JI435_015590	4097.22	-0.150681	0.314699	0.602238	0.66866
JI435_079540	4617.05	-0.150501	0.175198	0.376765	0.451789
JI435_120890	3060.9	-0.150423	0.0970988	0.117955	0.162578
JI435_417510	110.487	-0.150246	0.250295	0.525721	0.598732
JI435_034370	2126.08	-0.149867	0.240826	0.512264	0.586263
JI435_411200	4128.21	-0.149865	0.104475	0.147149	0.197588
JI435_415080	179.588	-0.14971	0.237505	0.507385	0.581488
JI435_071740	4021.93	-0.149311	0.0830388	0.0702601	0.102182
JI435_057460	426.264	-0.14921	0.132105	0.250794	0.317602
JI435_445000	0.201786	-0.149199	1.15321	0.629949	0.694876
JI435_153800	5605.06	-0.149096	0.229789	0.496302	0.570715
JI435_428670	12.7331	-0.148909	0.663176	0.745322	0.79516
JI435_091430	183.512	-0.148896	0.219132	0.477956	0.553259
JI435_157630	3650.08	-0.148799	0.145335	0.296262	0.367187
JI435_057860	5369.09	-0.148637	0.198298	0.437143	0.512256
JI435_428580	0.200776	-0.148534	1.15308	0.631443	0.696302
JI435_439860	22.2701	-0.148501	0.526941	0.723435	0.777194
JI435_411920	1114.32	-0.148046	0.203341	0.449619	0.524885
JI435_438460	0.19932	-0.147817	1.15294	0.633059	0.697817
JI435_443350	0.199268	-0.147652	1.15291	0.633431	0.698094
JI435_403170	316.206	-0.147186	0.142426	0.292129	0.362724
JI435_116480	18205.7	-0.147121	0.123622	0.227193	0.291102
JI435_146940	20.9979	-0.147051	0.779445	0.749368	0.798491
JI435_013220	1061.34	-0.147006	0.100423	0.139343	0.188468
JI435_432900	0.51594	-0.146782	1.11481	0.665427	0.72623
JI435_099090	21.0605	-0.146735	0.710304	0.751031	0.799919
JI435_082910	5.83971	-0.146634	0.649801	0.747993	0.797382
JI435_309770	291.283	-0.146612	0.223702	0.492968	0.567522
JI435_016890	1992.77	-0.146538	0.132163	0.259588	0.327611
JI435_060060	980.406	-0.146537	0.237686	0.516725	0.590314
JI435_134960	4573.4	-0.146497	0.0852338	0.0834542	0.119432
JI435_085810	53116.4	-0.146276	0.237574	0.517293	0.590729
JI435_032160	2.2703	-0.146199	0.813738	0.748486	0.797798
JI435_165320	105.494	-0.146145	0.327246	0.624691	0.690045
JI435_107550	5433.24	-0.146055	0.112681	0.18948	0.247736
JI435_135650	0.572009	-0.146013	1.15259	0.637132	0.701412
JI435_134600	17242.9	-0.145899	0.142241	0.295767	0.366609
JI435_010880	7224.8	-0.145799	0.100177	0.141666	0.191281
JI435_405140	50.5123	-0.145774	0.40338	0.679182	0.738864
JI435_447400	0.531912	-0.145759	1.15254	0.637706	0.701956
JI435_037800	46242.9	-0.145632	0.113028	0.192099	0.250819
JI435_433950	0.347944	-0.145504	1.15249	0.638283	0.702411
JI435_002100	80.0476	-0.145047	0.470802	0.711739	0.7669
JI435_151320	40.5642	-0.145012	0.555662	0.736589	0.787884
JI435_133250	11108.7	-0.144964	0.259948	0.55394	0.62527
JI435_447090	0.277053	-0.144849	1.15236	0.639766	0.703641
JI435_410550	647.437	-0.144381	0.21354	0.481032	0.556038
JI435_052440	701.113	-0.144257	0.204439	0.463551	0.538858
JI435_004670	807.781	-0.144185	0.25548	0.549937	0.621482
JI435_135170	2159.62	-0.144165	0.116303	0.209203	0.270821
JI435_027170	5761.38	-0.144016	0.10972	0.184212	0.241671
JI435_005780	50.0249	-0.14395	0.421199	0.692333	0.749774
JI435_074780	71134.3	-0.14386	0.163114	0.365905	0.440784
JI435_420060	1454.46	-0.143815	0.192349	0.439225	0.514298
JI435_004020	363.384	-0.143779	0.266329	0.565609	0.635685
JI435_410900	288.275	-0.143705	0.233124	0.517535	0.590927
JI435_443750	40.4392	-0.143699	0.464298	0.711827	0.766948
JI435_089170	109.592	-0.143672	0.465446	0.712321	0.767339
JI435_090390	4227.34	-0.143662	0.10178	0.153951	0.2057
JI435_417900	196.894	-0.143484	0.177181	0.404441	0.479951
JI435_152530	1654.42	-0.143463	0.0958653	0.131067	0.178573
JI435_076440	7071.59	-0.143316	0.0868007	0.0962621	0.135696
JI435_417630	439.515	-0.143291	0.160141	0.359392	0.434117
JI435_075490	3596.52	-0.143239	0.120974	0.229844	0.294173
JI435_056330	1807.95	-0.142702	0.105036	0.169709	0.224586
JI435_421970	264.95	-0.142465	0.135902	0.286046	0.356296
JI435_140540	1697.15	-0.142033	0.189495	0.438523	0.513559
JI435_445120	4.1696	-0.14188	0.709019	0.758946	0.806774
JI435_163470	166.554	-0.141839	0.269924	0.575414	0.644551
JI435_097630	0.186151	-0.14028	1.1515	0.650164	0.713353
JI435_442740	5.37478	-0.140112	0.896466	0.74897	0.798179
JI435_123030	4950.11	-0.140094	0.0902812	0.117797	0.162387
JI435_153490	2372.93	-0.13998	0.235551	0.532327	0.604779
JI435_104510	8064.05	-0.139831	0.129058	0.27098	0.339978
JI435_119110	184.445	-0.13971	0.538914	NA	NA
JI435_090340	2.28032	-0.139612	1.01137	0.725	0.778329
JI435_300410	915.649	-0.139586	0.300965	0.616069	0.681938
JI435_307600	6599.05	-0.139567	0.0756984	0.0637281	0.0934683
JI435_406500	236.368	-0.139546	0.22719	0.519993	0.593341
JI435_306870	513.493	-0.1395	0.131437	0.280616	0.350416
JI435_307620	196.366	-0.139353	0.5436	0.743856	0.793939
JI435_092490	1268.72	-0.139348	0.138478	0.305486	0.377303
JI435_404310	71.0211	-0.139186	0.228581	0.523392	0.596511
JI435_400360	156.12	-0.138925	0.171736	0.405739	0.481161
JI435_016720	70.0742	-0.138824	0.378322	0.679228	0.738867
JI435_009270	6070.78	-0.138753	0.107085	0.190155	0.248544
JI435_162250	4673.8	-0.138665	0.104219	0.178775	0.23518
JI435_125500	2.13657	-0.138409	0.989579	0.733231	0.785167
JI435_156010	6871.21	-0.13835	0.0693565	0.0450508	0.0683228
JI435_022150	40.3122	-0.138216	0.555854	0.748533	0.797799
JI435_129550	2.9651	-0.138214	0.734129	0.765109	0.811998
JI435_418530	5052.4	-0.138136	0.25548	0.56681	0.636681
JI435_306010	4533.6	-0.137913	0.286791	0.605542	0.672026
JI435_053880	1513.64	-0.137695	0.190355	0.454564	0.529798
JI435_128970	12.5722	-0.137602	0.499461	0.735365	0.786917
JI435_011990	1862.09	-0.137523	0.158642	0.374785	0.449727
JI435_302580	202.661	-0.137467	0.23405	0.537359	0.609618
JI435_429030	0.277221	-0.137382	1.15096	0.656802	0.718995
JI435_009990	36556.3	-0.137328	0.191564	0.458436	0.533629
JI435_163380	743.768	-0.13722	0.16051	0.381171	0.456597
JI435_157070	3009.97	-0.137172	0.194366	0.465032	0.540238
JI435_410190	1636.2	-0.13671	0.0790225	0.0817571	0.117275
JI435_093400	11734.9	-0.136622	0.0624663	0.028126	0.0444358
JI435_138070	2908.66	-0.136391	0.115093	0.230062	0.294386
JI435_019610	1255.88	-0.136187	0.10415	0.186381	0.244091
JI435_439470	38.7373	-0.136165	0.31198	0.635213	0.699612
JI435_011010	8938.76	-0.136056	0.0549013	0.0129351	0.0218255
JI435_012810	4151.43	-0.135974	0.1374	0.313703	0.386156
JI435_127290	252.207	-0.135941	0.293207	0.617493	0.683315
JI435_033100	7310.52	-0.135895	0.0991247	0.166347	0.220796
JI435_054430	3.01052	-0.135855	0.841844	0.763036	0.81031
JI435_101340	1230.71	-0.135852	0.106771	0.198297	0.258114
JI435_157650	0.834924	-0.135802	1.13329	0.674753	0.734692
JI435_054890	9202.68	-0.135735	0.0890763	0.124638	0.170754
JI435_413500	21.4086	-0.135695	0.606986	0.761568	0.809248
JI435_065210	10904.5	-0.135467	0.0616426	0.0273964	0.0433862
JI435_421600	635.719	-0.135387	0.110321	0.214366	0.276614
JI435_009740	6216.42	-0.135291	0.070944	0.0553112	0.0821643
JI435_121180	5418.64	-0.134909	0.164268	0.399674	0.475044
JI435_125410	0.177127	-0.134887	1.15051	0.662545	0.723998
JI435_161820	0.177127	-0.134887	1.15051	0.662545	0.723998
JI435_084890	180.31	-0.134738	0.313009	0.639695	0.703607
JI435_305870	3459.06	-0.134688	0.112306	0.22478	0.288374
JI435_048300	7977.19	-0.134457	0.0658491	0.0403078	0.0617907
JI435_417830	4984.44	-0.13441	0.109853	0.215782	0.278192
JI435_102010	16821.1	-0.134359	0.0822377	0.100058	0.140474
JI435_042500	2895.92	-0.134153	0.102641	0.186713	0.24447
JI435_008830	8927.13	-0.133854	0.0895468	0.131946	0.179573
JI435_422750	256.105	-0.133623	0.170019	0.419479	0.495004
JI435_080860	20289.4	-0.13354	0.0830384	0.105448	0.147288
JI435_025720	2.75418	-0.133522	0.985405	0.743085	0.793374
JI435_006710	1669.8	-0.133465	0.141017	0.334843	0.408457
JI435_028460	178.467	-0.133426	0.188143	0.463791	0.539028
JI435_050630	3341.04	-0.133384	0.201071	0.491281	0.565957
JI435_300220	1561.66	-0.133383	0.123314	0.272438	0.341609
JI435_058770	2874.25	-0.13315	0.0755192	0.076234	0.110001
JI435_103270	12755.9	-0.132989	0.171182	0.424689	0.50009
JI435_103020	4494.23	-0.132905	0.0682762	0.0505271	0.0757062
JI435_302350	71.4982	-0.132834	0.271595	0.601901	0.668371
JI435_005790	2601.67	-0.132805	0.122077	0.269823	0.338747
JI435_148930	2010.73	-0.132802	0.135182	0.317522	0.390302
JI435_058370	6575.9	-0.132685	0.0984796	0.173823	0.229416
JI435_044500	634.18	-0.132455	0.300856	0.634115	0.69867
JI435_422020	476.661	-0.132407	0.116791	0.250716	0.317526
JI435_436750	15.6692	-0.132355	0.436606	0.722834	0.776775
JI435_132430	211.074	-0.132282	0.211482	0.514816	0.5886
JI435_044880	3803.49	-0.132215	0.0847798	0.116313	0.160556
JI435_433330	23.436	-0.132195	0.773868	0.774016	0.819203
JI435_062850	4394.37	-0.132146	0.153718	0.37944	0.454713
JI435_305270	4960.67	-0.131859	0.0781618	0.0896833	0.127388
JI435_152950	6658.57	-0.131779	0.0843035	0.115491	0.159614
JI435_058130	25197.2	-0.131681	0.284724	0.619751	0.685288
JI435_145500	10009.2	-0.13128	0.155399	0.387518	0.462598
JI435_142870	593.411	-0.131143	0.169102	0.425791	0.501169
JI435_120750	7876.35	-0.131138	0.0807711	0.102276	0.143331
JI435_005600	1941.39	-0.131069	0.153866	0.383772	0.459046
JI435_014560	975.52	-0.131029	0.239512	0.564796	0.635038
JI435_074560	236.056	-0.130877	0.233512	0.556228	0.627566
JI435_001860	6000.53	-0.130691	0.0492159	0.0077726	0.0136571
JI435_080480	32311.6	-0.130635	0.213254	0.523278	0.596421
JI435_088580	48923.7	-0.130602	0.175206	0.443138	0.518193
JI435_031850	3195.66	-0.130598	0.133497	0.319754	0.39274
JI435_116120	7136.27	-0.130477	0.174181	0.44104	0.516054
JI435_099120	0.506489	-0.130414	1.11597	0.697821	0.75482
JI435_112270	778.814	-0.130235	0.130055	0.308862	0.380983
JI435_013400	2225.83	-0.129963	0.100151	0.190098	0.248487
JI435_077960	244.21	-0.129919	0.237971	0.565835	0.635806
JI435_045130	164.509	-0.129773	0.21257	0.524795	0.597796
JI435_039200	313.503	-0.129482	0.191932	0.485313	0.560176
JI435_106170	5216.97	-0.129431	0.105649	0.215589	0.278012
JI435_123570	6.97005	-0.129152	0.885895	0.769171	0.815174
JI435_080090	3.14785	-0.129041	0.776544	0.779113	0.823625
JI435_434900	10.8234	-0.129037	0.55413	0.76437	0.811377
JI435_139020	0.263229	-0.128921	1.14947	0.676376	0.736181
JI435_026900	8879.26	-0.128791	0.140116	0.349075	0.42337
JI435_075160	3644.06	-0.128705	0.116409	0.262687	0.330798
JI435_053570	4359.54	-0.128554	0.0627284	0.0396584	0.0608763
JI435_139130	8467.45	-0.128538	0.185494	0.474468	0.5497
JI435_019090	0.321597	-0.128505	1.14939	0.677346	0.737051
JI435_142130	1211.25	-0.128504	0.151965	0.387509	0.462598
JI435_104340	116.768	-0.128423	0.262928	0.60376	0.670263
JI435_155130	5494.2	-0.128357	0.151084	0.385405	0.460585
JI435_154040	1317.84	-0.128266	0.186295	0.477191	0.552596
JI435_423770	2135.12	-0.128052	0.122456	0.288795	0.359383
JI435_406440	134.989	-0.128032	0.279321	0.62373	0.689159
JI435_065140	5328.42	-0.127813	0.271822	0.615972	0.681895
JI435_164770	0.165457	-0.127725	1.14926	0.679167	0.738864
JI435_066040	22415.9	-0.127689	0.0753761	0.0884874	0.125885
JI435_087080	168.526	-0.127685	0.257671	0.599325	0.666238
JI435_016670	5835.26	-0.127653	0.103313	0.211897	0.273796
JI435_404500	310.149	-0.127649	0.178006	0.460269	0.535474
JI435_134630	10.0123	-0.127481	0.589609	0.773199	0.818389
JI435_408990	869.732	-0.127069	0.153817	0.398317	0.473854
JI435_097910	2853.73	-0.126991	0.065467	0.051425	0.076944
JI435_110580	10613.2	-0.126951	0.148879	0.383938	0.459181
JI435_431230	7.13728	-0.126696	0.70288	0.783838	0.827422
JI435_403110	450.968	-0.126688	0.233592	0.569067	0.638636
JI435_140810	6604.31	-0.126622	0.145086	0.373351	0.448441
JI435_308820	1736.07	-0.126333	0.0854944	0.136699	0.185254
JI435_030930	41.8565	-0.126211	0.420764	0.728457	0.781216
JI435_099490	19.0975	-0.126206	0.660822	0.782833	0.826512
JI435_117440	7467.38	-0.125886	0.0744456	0.0891057	0.126661
JI435_151120	0.190909	-0.125873	1.14895	0.683497	0.742343
JI435_151710	481.487	-0.125223	0.268282	0.619111	0.684756
JI435_135760	296.249	-0.125223	0.19651	0.509184	0.583086
JI435_067560	1.60952	-0.125154	1.03045	0.746044	0.795841
JI435_104730	5021.31	-0.125038	0.121411	0.296276	0.367187
JI435_072510	221.444	-0.125007	0.300367	0.652862	0.715769
JI435_069450	5249.5	-0.124886	0.0607815	0.0391963	0.0602309
JI435_130560	5536.42	-0.12486	0.110545	0.253116	0.320003
JI435_074050	602.368	-0.124829	0.139254	0.36125	0.436178
JI435_068870	3385.29	-0.124795	0.107046	0.238513	0.303986
JI435_434830	4.28005	-0.124589	0.669601	0.78606	0.82916
JI435_432850	0.488885	-0.124495	1.06484	0.73521	0.786799
JI435_112000	5507.2	-0.124492	0.0777066	0.107068	0.149322
JI435_062350	2738.55	-0.12447	0.136516	0.353418	0.427737
JI435_411090	428.975	-0.123862	0.202677	0.525823	0.598809
JI435_428170	6.56685	-0.123752	0.725789	0.788979	0.831472
JI435_432140	0.15947	-0.123722	1.1486	0.688542	0.746511
JI435_305140	3.45652	-0.123627	0.894398	0.777515	0.822202
JI435_418540	277.449	-0.12353	0.222536	0.56167	0.632263
JI435_030690	2605.29	-0.12353	0.139192	0.366067	0.440886
JI435_444130	1.21452	-0.123239	1.0051	0.756898	0.805127
JI435_130890	1120.4	-0.123216	0.240529	0.589676	0.657272
JI435_301960	596.227	-0.12296	0.252458	0.606384	0.672831
JI435_435760	50.1283	-0.122936	0.505191	0.764198	0.811245
JI435_017440	967.176	-0.122745	0.184619	0.492698	0.567286
JI435_010820	4360.3	-0.122736	0.127671	0.328888	0.402471
JI435_431600	89.1125	-0.122725	0.326022	0.6803	0.739678
JI435_135560	4076.11	-0.122651	0.210319	0.543858	0.615819
JI435_027220	2519.08	-0.122622	0.132703	0.34743	0.421776
JI435_442770	388.82	-0.12258	0.293474	0.652755	0.715727
JI435_147800	770.369	-0.122522	0.140565	0.374519	0.449438
JI435_130440	5.25183	-0.122346	0.814273	0.788046	0.830596
JI435_022340	13135.4	-0.122067	0.186779	0.499799	0.574276
JI435_153440	20.2495	-0.122058	0.505363	0.765877	0.812529
JI435_410170	7355.01	-0.122038	0.147076	0.397102	0.472539
JI435_003170	6339.74	-0.121955	0.168728	0.457999	0.533227
JI435_420690	57.2941	-0.121804	0.460665	0.752959	0.801627
JI435_067350	6204.86	-0.121514	0.0763866	0.109637	0.152462
JI435_110570	464.154	-0.12148	0.211113	0.549105	0.620823
JI435_048570	1382.72	-0.121476	0.0750618	0.103683	0.145093
JI435_085030	6069.82	-0.121453	0.208895	0.545279	0.617186
JI435_088050	63122.5	-0.121427	0.304725	0.666062	0.726785
JI435_156620	3497.67	-0.121345	0.145722	0.395594	0.470911
JI435_070760	18061	-0.121283	0.0899413	0.174125	0.229794
JI435_031400	3112.47	-0.121275	0.0931108	0.189036	0.247194
JI435_148620	4217.58	-0.121172	0.0706041	0.084604	0.120968
JI435_129530	145.779	-0.120964	0.282339	0.64613	0.709378
JI435_106580	2348.69	-0.120896	0.257197	0.618317	0.684077
JI435_146000	14723.7	-0.120842	0.0807211	0.131929	0.179564
JI435_100500	3977.29	-0.120477	0.126019	0.331762	0.405299
JI435_093850	3236.4	-0.120294	0.092443	0.189498	0.247742
JI435_062530	0.25045	-0.120216	1.14803	0.696804	0.754097
JI435_058810	7579.65	-0.119922	0.131705	0.354637	0.429092
JI435_431730	24.7048	-0.119848	0.495379	0.767352	0.813613
JI435_072560	704.312	-0.119478	0.181525	0.497474	0.571872
JI435_152580	8563.77	-0.119321	0.120637	0.315903	0.388616
JI435_022170	618.296	-0.119267	0.212474	0.558751	0.629755
JI435_309620	21.1785	-0.119045	0.64646	0.793862	0.83525
JI435_159400	783.439	-0.119008	0.100978	0.233977	0.298975
JI435_083890	276.708	-0.118977	0.216213	0.565992	0.635928
JI435_139070	7106.68	-0.118715	0.274316	0.643997	0.707485
JI435_067680	274.979	-0.118642	0.252837	0.619561	0.685153
JI435_085380	250.578	-0.118631	0.148528	0.414828	0.490158
JI435_117290	10749.5	-0.11858	0.0613053	0.0522137	0.0779891
JI435_079830	157.892	-0.118575	0.422966	0.745218	0.795099
JI435_034760	1378.55	-0.11839	0.0961883	0.214295	0.276561
JI435_020970	7.71653	-0.118283	0.557735	0.784129	0.827617
JI435_067140	346.634	-0.118226	0.12427	0.334324	0.407952
JI435_107330	6229.91	-0.118052	0.154974	0.435943	0.510988
JI435_106710	4412.02	-0.117542	0.123729	0.335078	0.408686
JI435_157980	1.83596	-0.11743	0.8509	0.793224	0.834731
JI435_434760	0.150481	-0.117366	1.14758	0.703552	0.759831
JI435_134080	0.150481	-0.117366	1.14758	0.703552	0.759831
JI435_134240	0.150481	-0.117366	1.14758	0.703552	0.759831
JI435_061370	2205.75	-0.117148	0.109564	0.279433	0.349114
JI435_074820	1319.45	-0.117105	0.126465	0.347133	0.421518
JI435_306880	0.62187	-0.117095	1.14754	0.704195	0.76032
JI435_064450	0.341825	-0.116984	1.14753	0.70446	0.760469
JI435_414610	222.422	-0.116899	0.255861	0.628384	0.69346
JI435_303650	647.313	-0.116785	0.317599	0.688587	0.746512
JI435_416510	60.4671	-0.116784	0.381055	0.729409	0.782042
JI435_088920	5037.34	-0.116649	0.126788	0.350204	0.424472
JI435_309380	140.866	-0.116643	0.234693	0.601659	0.668189
JI435_415390	28.9882	-0.116438	0.42728	0.751402	0.800215
JI435_060840	1937.5	-0.116391	0.134019	0.377047	0.452096
JI435_061970	1.45642	-0.11627	0.976074	0.776587	0.821372
JI435_409740	654.419	-0.116181	0.164737	0.469513	0.544799
JI435_106840	3.15547	-0.11617	1.0927	0.739941	0.790785
JI435_120260	23.0634	-0.116132	0.551277	0.786802	0.829654
JI435_029500	9237.11	-0.116072	0.152125	0.435553	0.510648
JI435_138650	6750.93	-0.11606	0.11288	0.297979	0.368954
JI435_007330	11850.8	-0.115899	0.132562	0.37402	0.448996
JI435_428680	0.947809	-0.115693	1.14699	0.707794	0.763506
JI435_079560	695.33	-0.115532	0.135822	0.386726	0.461839
JI435_154340	114.925	-0.115383	0.550482	0.787998	0.830596
JI435_428910	0.195524	-0.11532	1.14727	0.708415	0.763986
JI435_005900	12417.6	-0.115304	0.154559	0.445541	0.520721
JI435_408190	303.726	-0.115046	0.21466	0.576375	0.645236
JI435_162030	2.5093	-0.115021	0.937033	0.786163	0.829167
JI435_028380	3698.36	-0.114807	0.156775	0.453672	0.52883
JI435_100810	7.95784	-0.11466	0.444867	0.761658	0.809293
JI435_017230	16532.4	-0.114352	0.140138	0.405834	0.481207
JI435_131960	2.37167	-0.114208	0.968267	0.781952	0.825859
JI435_423740	232.159	-0.114136	0.181693	0.517274	0.590729
JI435_052010	5370.54	-0.114078	0.122803	0.346	0.420466
JI435_153370	2310.79	-0.113489	0.36911	0.730402	0.782767
JI435_429870	8.15336	-0.113398	0.692368	0.805719	0.84536
JI435_044950	3717.83	-0.113302	0.190895	0.539446	0.611624
JI435_116560	0.144388	-0.113242	1.14696	0.71337	0.768371
JI435_429130	0.144549	-0.113113	1.14694	0.713679	0.768656
JI435_117750	225.78	-0.112931	0.14272	0.419902	0.495341
JI435_074440	1148.25	-0.112821	0.0940122	0.226149	0.289959
JI435_080710	51.9233	-0.11257	0.466719	0.773033	0.818263
JI435_144080	0.727426	-0.112366	1.1007	0.744019	0.794064
JI435_155680	2883.67	-0.112196	0.66227	0.806461	0.846087
JI435_110370	5227.69	-0.112026	0.112485	0.313436	0.385965
JI435_133690	771.951	-0.111976	0.137633	0.407526	0.482916
JI435_027680	5124.19	-0.111959	0.0776955	0.147208	0.197637
JI435_067980	3161.51	-0.111473	0.103685	0.277363	0.346728
JI435_412310	12573.1	-0.111383	0.117051	0.335	0.408621
JI435_009560	3523.83	-0.111115	0.0973669	0.24946	0.316097
JI435_057750	227.172	-0.110741	0.258393	0.649483	0.712697
JI435_032950	1155.51	-0.110709	0.147723	0.444308	0.51942
JI435_024170	638.031	-0.110658	0.151644	0.455912	0.531083
JI435_058880	15283.7	-0.110346	0.109641	0.308643	0.38074
JI435_060540	479.475	-0.109986	0.20689	0.580516	0.649167
JI435_107490	1267.72	-0.109918	0.149277	0.452125	0.527347
JI435_039140	1570.74	-0.109908	0.143065	0.433528	0.509103
JI435_055530	1463.81	-0.109904	0.132344	0.398491	0.473996
JI435_016450	432.643	-0.109901	0.192033	0.553907	0.62527
JI435_105010	984.76	-0.109848	0.0952398	0.244626	0.310769
JI435_115310	235.423	-0.109529	0.274269	0.669814	0.730189
JI435_032830	5526.12	-0.109521	0.0838401	0.188433	0.246479
JI435_400450	4673.01	-0.109263	0.0853959	0.197558	0.257306
JI435_434310	1.70701	-0.109234	1.14572	0.723463	0.777194
JI435_068560	8345.74	-0.108985	0.0946877	0.245651	0.311841
JI435_149340	6430.36	-0.108667	0.133395	0.407419	0.482822
JI435_025420	824.611	-0.108655	0.0913911	0.230716	0.295071
JI435_092360	3149	-0.108652	0.137965	0.422671	0.498201
JI435_114110	8254.69	-0.108613	0.107303	0.306104	0.377959
JI435_068620	5871.16	-0.108502	0.0903417	0.226079	0.289891
JI435_043220	3189.47	-0.108399	0.0845637	0.196786	0.256475
JI435_440350	38.1109	-0.108272	0.338007	0.724218	0.777683
JI435_091970	2110.94	-0.108229	0.0974491	0.262368	0.330492
JI435_012060	5439.75	-0.108012	0.0924426	0.23876	0.304234
JI435_115470	37.8393	-0.107905	0.485241	0.787366	0.830082
JI435_408860	506.624	-0.107857	0.124333	0.378686	0.45396
JI435_141520	5102.97	-0.107838	0.26372	0.663848	0.725106
JI435_000780	1873.26	-0.10782	0.122946	0.373653	0.448713
JI435_041700	3800.25	-0.107466	0.0738846	0.143676	0.193571
JI435_024720	1080.03	-0.10745	0.151678	0.469177	0.544497
JI435_140660	9770.13	-0.10732	0.116434	0.350453	0.424654
JI435_417920	702.772	-0.107214	0.175185	0.528964	0.601752
JI435_058080	531.21	-0.106962	0.174147	0.527617	0.600338
JI435_415310	252.255	-0.106728	0.25285	0.655186	0.717407
JI435_160870	2075.69	-0.1066	0.0976336	0.270506	0.339457
JI435_025770	899.82	-0.106503	0.37328	NA	NA
JI435_413960	642.6	-0.106312	0.268078	0.672818	0.733001
JI435_124670	425.114	-0.106213	0.171241	0.523927	0.596965
JI435_076650	25809.2	-0.106142	0.217482	0.610568	0.676735
JI435_151610	645.606	-0.10605	0.172973	0.528508	0.601312
JI435_151330	6.33817	-0.105659	0.794302	0.817358	0.854312
JI435_157750	6646.08	-0.105251	0.115947	0.357857	0.432564
JI435_406170	625.794	-0.105049	0.16463	0.512886	0.586858
JI435_013950	1129.65	-0.104921	0.146709	0.465543	0.540664
JI435_090420	3175.52	-0.104846	0.109237	0.331641	0.40518
JI435_010990	1897.16	-0.104701	0.0835093	0.206857	0.268146
JI435_306060	6.40657	-0.104516	0.876851	0.812801	0.851053
JI435_427280	3.17903	-0.104513	0.848396	0.815567	0.853105
JI435_057150	140.154	-0.104345	0.398333	0.765086	0.811998
JI435_121880	2206.43	-0.104234	0.125953	0.400848	0.476261
JI435_091010	9822.98	-0.104231	0.0889071	0.237468	0.302836
JI435_408230	242.254	-0.10409	0.210771	0.607203	0.673519
JI435_412960	317.985	-0.103954	0.21052	0.607277	0.673519
JI435_446640	0.258266	-0.103936	1.14564	0.73574	0.78722
JI435_104440	3491.02	-0.103921	0.0958423	0.273994	0.343311
JI435_431100	0.614674	-0.103552	1.09385	0.765834	0.812529
JI435_108120	6.16993	-0.103501	0.85415	0.816799	0.853928
JI435_046910	186.191	-0.103485	0.347452	0.741601	0.792118
JI435_153640	15810.5	-0.103385	0.0809489	0.198692	0.25855
JI435_041360	2674.36	-0.103236	0.0737626	0.159432	0.212368
JI435_060980	3336.63	-0.103002	0.0740833	0.16218	0.215761
JI435_118490	293.272	-0.102794	0.341957	0.740038	0.790786
JI435_305000	145.898	-0.102678	0.269705	0.684987	0.743542
JI435_021540	1287.63	-0.102451	0.163893	0.521592	0.594853
JI435_133930	3.93306	-0.102416	0.903326	0.81343	0.851487
JI435_151940	4066.31	-0.102407	0.127574	0.414957	0.490277
JI435_121090	4062.74	-0.102151	0.162202	0.518695	0.592016
JI435_016880	4363.12	-0.102012	0.0796747	0.197658	0.257417
JI435_133640	1106.71	-0.101688	0.247445	0.664431	0.725417
JI435_404700	3580.3	-0.101587	0.0934568	0.273006	0.342229
JI435_106230	15729.6	-0.101494	0.129164	0.424707	0.50009
JI435_105210	2286.98	-0.101332	0.157834	0.511124	0.585152
JI435_069770	16814.3	-0.101195	0.14608	0.479728	0.554865
JI435_157660	11.5578	-0.100964	0.960237	0.807711	0.846936
JI435_021810	0.128984	-0.100845	1.14522	0.743235	0.793374
JI435_123580	0.177074	-0.100845	1.14522	0.743235	0.793374
JI435_132040	0.39103	-0.100845	1.14522	0.743235	0.793374
JI435_303250	0.723405	-0.100845	1.14522	0.743235	0.793374
JI435_405310	61.6957	-0.100744	0.357141	0.753541	0.802147
JI435_104010	2136.24	-0.100729	0.10068	0.312369	0.384833
JI435_401160	2254.18	-0.100676	0.148472	0.488799	0.563445
JI435_142080	533.526	-0.10031	0.187309	0.580254	0.648958
JI435_142610	5163.55	-0.100308	0.0838601	0.228479	0.292578
JI435_415970	294.745	-0.100237	0.176773	0.559493	0.630345
JI435_075970	1502.01	-0.100105	0.0825582	0.222255	0.285452
JI435_162090	422.298	-0.10009	0.198124	0.600592	0.667261
JI435_152120	7959.04	-0.100015	0.111826	0.365402	0.440331
JI435_002070	1308.43	-0.0997696	0.117272	0.388708	0.463731
JI435_421440	92.154	-0.0996421	0.285836	0.708294	0.763903
JI435_125030	2816.56	-0.0994614	0.105516	0.340733	0.414677
JI435_309520	0.377181	-0.098988	1.14498	0.747752	0.797212
JI435_028870	2892.3	-0.0989407	0.110422	0.364662	0.439706
JI435_407110	0.25772	-0.0988936	1.14458	0.748254	0.797599
JI435_433940	8.41125	-0.0988596	0.977368	0.808559	0.84767
JI435_401780	485.781	-0.0987841	0.18681	0.585092	0.653271
JI435_113090	3291.55	-0.0984321	0.100792	0.324062	0.39724
JI435_092030	17555.5	-0.0981916	0.116513	0.393264	0.468714
JI435_134800	198.534	-0.0980226	0.250882	0.679597	0.739083
JI435_402470	887.869	-0.0980043	0.179627	0.574099	0.643406
JI435_118720	13213.6	-0.0979943	0.200064	0.611489	0.677496
JI435_416770	1311.87	-0.0979475	0.184882	0.584625	0.652918
JI435_001940	514.082	-0.0978301	0.224533	0.64852	0.711684
JI435_059540	184.99	-0.0976794	0.289005	0.716392	0.771002
JI435_092110	2769.39	-0.0974235	0.0906075	0.278471	0.348013
JI435_078520	4163.11	-0.0973799	0.0588246	0.0967102	0.136283
JI435_138430	6238.66	-0.0973141	0.0595002	0.100761	0.141358
JI435_423750	6100.81	-0.0971622	0.120684	0.414324	0.489663
JI435_402450	508.288	-0.0971236	0.166483	0.549468	0.621118
JI435_161650	472.361	-0.097026	0.217189	0.641152	0.704941
JI435_159160	66.1111	-0.0966303	0.405086	0.784646	0.827929
JI435_420280	151.263	-0.0965728	0.274296	0.706983	0.762869
JI435_094470	2210.54	-0.0965282	0.177591	0.575788	0.644917
JI435_097660	1391.06	-0.096442	0.157722	0.53145	0.604024
JI435_302720	2638.51	-0.0964159	0.108572	0.369137	0.443966
JI435_446390	0.551002	-0.0962631	1.14464	0.754401	0.802914
JI435_140110	4269.29	-0.096225	0.124014	0.431097	0.506613
JI435_121220	1494.97	-0.0961687	0.092291	0.293446	0.364163
JI435_116890	13.8755	-0.0961607	0.578974	0.826598	0.862089
JI435_093220	3.74297	-0.0960288	0.816361	0.832478	0.867175
JI435_014800	1843.38	-0.0959934	0.0831814	0.245332	0.311506
JI435_074090	4480.39	-0.0957217	0.108558	0.372532	0.447645
JI435_161290	113.437	-0.0956064	0.555234	0.824372	0.860026
JI435_150550	2897.81	-0.0955729	0.0912019	0.290808	0.361369
JI435_105080	22.2023	-0.0954487	0.523533	0.819412	0.855677
JI435_124860	5684.91	-0.0952678	0.0734082	0.192038	0.250758
JI435_075520	4156.62	-0.0950064	0.0852526	0.261756	0.329865
JI435_095510	10015.7	-0.0949798	0.161099	0.545871	0.617671
JI435_154330	78.2275	-0.0949445	0.815842	0.834364	0.868459
JI435_091360	3071.26	-0.0947921	0.119052	0.419656	0.495134
JI435_124470	882.682	-0.0947824	0.212398	0.642097	0.705711
JI435_426280	2.77794	-0.0947011	0.995967	0.812818	0.851053
JI435_440440	4.4129	-0.0945983	0.687763	0.837248	0.870728
JI435_128750	6382.5	-0.0943937	0.105483	0.365759	0.440638
JI435_016060	5659.5	-0.0943099	0.11346	0.400082	0.475463
JI435_005480	2530.44	-0.0939886	0.180358	0.591318	0.658777
JI435_024600	0.610065	-0.0938729	1.10368	0.782357	0.826202
JI435_033780	11.1903	-0.0937198	0.862837	0.832982	0.86756
JI435_008770	143923	-0.0936541	0.100615	0.347272	0.421656
JI435_068280	2328.23	-0.0934817	0.112859	0.401793	0.477136
JI435_141110	69.1841	-0.0933919	0.37686	0.780253	0.824493
JI435_433650	116.402	-0.0932585	0.314507	0.746959	0.796661
JI435_045470	7798.09	-0.0931467	0.112759	0.403077	0.478628
JI435_111190	3396.28	-0.093059	0.119912	0.431439	0.506946
JI435_009010	7604.6	-0.0928993	0.0617864	0.131261	0.178767
JI435_414950	1451.59	-0.0925394	0.141691	0.50571	0.579836
JI435_141430	10997	-0.0924841	0.130579	0.471673	0.546865
JI435_051580	1877.06	-0.0921602	0.106931	0.383572	0.458901
JI435_309270	13.0283	-0.0920372	0.442781	0.807041	0.84649
JI435_027570	1574.17	-0.0919934	0.116867	0.42519	0.500555
JI435_429190	52.5517	-0.0919553	0.267527	0.71444	0.769236
JI435_143420	23331.4	-0.0918523	0.173971	0.587191	0.655149
JI435_443150	0.118557	-0.0918396	1.1441	0.765242	0.812054
JI435_004100	3035.07	-0.091752	0.127143	0.463702	0.53896
JI435_300420	2447.31	-0.0917517	0.113441	0.412911	0.488261
JI435_005890	2463.47	-0.0916275	0.0602009	0.126661	0.17328
JI435_060960	367.987	-0.0915899	0.140825	0.507583	0.581576
JI435_430070	1.17934	-0.0912117	1.03818	0.810047	0.848922
JI435_050670	3695.33	-0.0909604	0.221138	0.667368	0.727935
JI435_125060	8430.1	-0.0906882	0.0980105	0.350379	0.424595
JI435_064420	2350.89	-0.0905399	0.103386	0.376293	0.451316
JI435_024760	2356.58	-0.0904793	0.34507	0.771896	0.817296
JI435_022610	1804.51	-0.0904443	0.101563	0.368459	0.443238
JI435_070670	2268.04	-0.0902862	0.101116	0.367226	0.441982
JI435_435540	18.7678	-0.0902801	0.534198	0.830829	0.865822
JI435_306540	2.02172	-0.0902664	1.03897	0.81174	0.850284
JI435_055270	5171.39	-0.0902437	0.221881	0.67079	0.731021
JI435_132180	2974.97	-0.0901153	0.140185	0.512592	0.586561
JI435_106790	2379.66	-0.0900521	0.230189	0.681705	0.740863
JI435_134490	0.116511	-0.0900205	1.14389	0.769718	0.815653
JI435_138610	855.808	-0.0899315	0.199607	0.640402	0.704183
JI435_123390	8490.47	-0.0898754	0.180062	0.607099	0.673451
JI435_065440	1297.55	-0.0896825	0.108482	0.403133	0.478636
JI435_021250	2.27526	-0.0895481	0.881055	0.838615	0.871783
JI435_110400	943.099	-0.0895423	0.0961334	0.347353	0.421725
JI435_079140	5468.24	-0.0890529	0.0763008	0.240508	0.3061
JI435_200920	251.131	-0.0889059	0.215514	0.667106	0.72774
JI435_012480	322.844	-0.0888542	0.19653	0.639587	0.703533
JI435_117120	2415.14	-0.0888342	0.0753116	0.235605	0.300811
JI435_420570	272.894	-0.0888102	0.185649	0.621514	0.686974
JI435_142370	408.659	-0.0887437	0.267336	0.723835	0.777368
JI435_423370	411.689	-0.0887007	0.231021	0.687202	0.745338
JI435_308470	449.606	-0.088583	0.120882	0.457462	0.532709
JI435_014320	3050.75	-0.0885722	0.100416	0.373136	0.448245
JI435_410240	1781.93	-0.0885407	0.152988	0.554177	0.62547
JI435_161370	3608.39	-0.0884591	0.0934098	0.339593	0.413551
JI435_082760	383.958	-0.0882172	0.676626	0.847742	0.879262
JI435_124270	6651.77	-0.0881927	0.135422	0.507597	0.581576
JI435_057830	5354.73	-0.0880657	0.0932386	0.340874	0.414735
JI435_401010	367.82	-0.0880448	0.192583	0.636287	0.700706
JI435_111180	3365.26	-0.0879645	0.140553	0.52376	0.596813
JI435_014470	142.027	-0.0879231	0.32382	0.766592	0.813138
JI435_054250	6763.51	-0.0878192	0.0913414	0.332455	0.405974
JI435_016170	3070.71	-0.0877063	0.0705478	0.211582	0.273443
JI435_103030	43.8925	-0.0876805	0.37253	0.791555	0.833337
JI435_161960	0.802812	-0.0874273	1.10755	0.79491	0.835946
JI435_404840	359.203	-0.0873489	0.113982	0.437824	0.512916
JI435_031350	15.3229	-0.0869826	0.616339	0.846484	0.8782
JI435_015320	1916.99	-0.0869313	0.122548	0.471812	0.54699
JI435_097770	2.44669	-0.0868987	0.919968	0.839169	0.872254
JI435_401000	230.565	-0.0868958	0.18419	0.6265	0.691734
JI435_088820	8.67903	-0.0868931	0.555285	0.840152	0.87317
JI435_050030	3236.35	-0.0864723	0.0854153	0.307959	0.380032
JI435_307850	1745.04	-0.0864421	0.0937595	0.352491	0.426794
JI435_052140	1746.47	-0.086313	0.117206	0.45561	0.530768
JI435_042350	9214.51	-0.0862719	0.182575	0.626125	0.691406
JI435_077440	5002.37	-0.0862575	0.180406	0.622277	0.687686
JI435_302310	3475.26	-0.0861142	0.125354	0.485643	0.560507
JI435_025610	362.737	-0.0861104	0.174024	0.610881	0.676952
JI435_425230	0.943301	-0.0856745	1.05727	0.816191	0.853499
JI435_400250	122.271	-0.0855242	0.20168	0.65995	0.721751
JI435_037520	160.238	-0.0849334	0.285659	0.749672	0.798766
JI435_408800	15.7298	-0.0849261	0.437207	0.820149	0.856343
JI435_146440	3751.7	-0.0847794	0.254337	0.724204	0.777683
JI435_104060	1238.85	-0.084665	0.150917	0.566608	0.636537
JI435_405050	334.411	-0.0846062	0.217366	0.684667	0.743381
JI435_302520	1746.14	-0.0844662	0.11964	0.474204	0.549468
JI435_122070	3077.4	-0.0844153	0.0769486	0.269885	0.338777
JI435_081590	340.708	-0.08433	0.175376	0.620842	0.686363
JI435_082770	189.106	-0.0843136	0.672878	0.854268	0.884705
JI435_086260	3829.57	-0.0842732	0.181217	0.631754	0.696557
JI435_412200	1482.18	-0.0841826	0.11919	0.47407	0.549349
JI435_069260	610.894	-0.084038	0.172486	0.616539	0.682304
JI435_137440	59.2283	-0.0839756	0.482861	0.833229	0.867696
JI435_126750	877.173	-0.0839301	0.160647	0.592572	0.659919
JI435_083170	2754.67	-0.0838618	0.0814933	0.300353	0.371468
JI435_142400	146.152	-0.083442	0.397292	0.810787	0.849595
JI435_149780	3429.78	-0.0834079	0.0796468	0.292043	0.362642
JI435_054120	0.363995	-0.083376	1.14221	0.786712	0.829645
JI435_432860	10.6092	-0.0832533	0.479642	0.833962	0.868164
JI435_025400	4965.81	-0.0832332	0.156591	0.586585	0.654557
JI435_064940	462.642	-0.0829507	0.205153	0.674471	0.734432
JI435_309030	112.145	-0.0827992	0.2398	0.716351	0.771002
JI435_161840	0.108291	-0.0826159	1.14308	0.788034	0.830596
JI435_427690	238.717	-0.0824789	0.231163	0.708261	0.763903
JI435_030520	11269	-0.0824674	0.150618	0.575999	0.64495
JI435_160480	3248.47	-0.0824263	0.143898	0.559204	0.63006
JI435_307520	309.948	-0.0823743	0.35801	0.797786	0.838308
JI435_302610	11.1185	-0.0823357	0.764934	0.857994	0.88766
JI435_003560	6332.97	-0.0822955	0.0757862	0.274863	0.344189
JI435_309540	703.131	-0.0820234	0.271368	0.747235	0.796906
JI435_026240	2358.68	-0.0819286	0.123125	0.499658	0.574154
JI435_113950	118.756	-0.0818901	0.246817	0.726251	0.779381
JI435_024560	3889.99	-0.0818553	0.0731588	0.260726	0.328807
JI435_440740	24.3725	-0.0817598	0.358784	0.7996	0.839908
JI435_028310	130.897	-0.0816744	0.331462	0.786816	0.829654
JI435_407780	461.013	-0.0816624	0.14756	0.572214	0.641626
JI435_078530	2601.27	-0.0814713	0.0914558	0.36918	0.443987
JI435_417840	389.327	-0.0814709	0.16631	0.61527	0.681204
JI435_444620	0.107487	-0.0814105	1.14295	0.79103	0.833031
JI435_035000	277.729	-0.0814041	0.405331	0.818013	0.854719
JI435_091420	1482.33	-0.0811847	0.139584	0.553615	0.625026
JI435_088950	5235.09	-0.0808463	0.0783389	0.299206	0.370261
JI435_136420	26909.3	-0.0806178	0.115705	0.480392	0.555414
JI435_059350	494.925	-0.0806092	0.166597	0.619589	0.685153
JI435_016690	2002.51	-0.0805064	0.239412	0.723493	0.777194
JI435_151040	157.338	-0.080423	0.295373	0.76913	0.815174
JI435_124520	4045.69	-0.080282	0.0765824	0.291763	0.362399
JI435_093960	439.582	-0.0802553	0.18421	0.653133	0.71602
JI435_116070	227.021	-0.0802497	0.214997	0.697206	0.754249
JI435_303000	882.91	-0.0801949	0.123706	0.510717	0.584725
JI435_017140	4407.74	-0.0800689	0.103496	0.434449	0.509812
JI435_062240	1.01295	-0.0799774	1.03862	0.832611	0.867261
JI435_434840	0.105505	-0.0799134	1.1428	0.794757	0.835837
JI435_127810	0.201685	-0.0799133	1.1428	0.794757	0.835837
JI435_092940	0.70458	-0.0799132	1.1428	0.794758	0.835837
JI435_153390	2.23536	-0.0798722	0.876937	0.856099	0.886151
JI435_423410	185.929	-0.0797603	0.197936	0.676277	0.73612
JI435_095500	14486.1	-0.0797295	0.283275	0.762874	0.810237
JI435_065770	1035.38	-0.079656	0.0987505	0.415529	0.490853
JI435_427570	73.2609	-0.0795735	0.315302	0.78354	0.827209
JI435_076910	4599.95	-0.0793832	0.101058	0.427646	0.503036
JI435_422170	83.6459	-0.0793025	0.368156	0.809356	0.848352
JI435_051550	12572.9	-0.079269	0.0853992	0.349915	0.42421
JI435_102360	6941	-0.0792405	0.0853973	0.350078	0.424348
JI435_201010	2078.15	-0.0791649	0.0809689	0.325157	0.398412
JI435_150360	3692.18	-0.079144	0.259544	0.746329	0.796088
JI435_415960	771.956	-0.0790528	0.120014	0.504292	0.578441
JI435_084000	1994.78	-0.0786671	0.209859	0.696508	0.753871
JI435_138670	182.245	-0.0786478	0.212031	0.699314	0.756056
JI435_042480	5181.46	-0.0786193	0.104142	0.445593	0.520747
JI435_155650	6905.04	-0.0785827	0.237884	0.728331	0.781129
JI435_143110	13954.3	-0.0785798	0.137513	0.560786	0.631432
JI435_031090	2651.54	-0.0781943	0.182565	0.65879	0.72076
JI435_139160	3.99821	-0.0781888	1.08389	0.824079	0.859876
JI435_046030	8865.89	-0.0781669	0.1188	0.504877	0.578996
JI435_414860	337.809	-0.0778181	0.344108	0.802675	0.842524
JI435_101200	1590.65	-0.0775225	0.150248	0.598233	0.665237
JI435_074060	1266.11	-0.0775064	0.111496	0.481792	0.556731
JI435_036840	1999.24	-0.0774538	0.0743974	0.295255	0.366079
JI435_049800	2166.39	-0.0773342	0.154932	0.609756	0.675922
JI435_417060	1965.96	-0.0772126	0.0804598	0.33422	0.407871
JI435_004630	8048.9	-0.0771629	0.122974	0.524439	0.597429
JI435_058100	810.372	-0.0769859	0.267005	0.75896	0.806774
JI435_305070	17.3643	-0.0768648	0.413312	0.830408	0.865631
JI435_023930	8410.91	-0.0768143	0.0633569	0.223554	0.28695
JI435_156460	3304.52	-0.0768115	0.0798492	0.333101	0.406677
JI435_151950	5030.05	-0.0767542	0.142514	0.583063	0.651384
JI435_303220	34.8752	-0.0767232	0.363912	0.813779	0.851716
JI435_136970	1743.12	-0.0767126	0.0979926	0.429488	0.504893
JI435_409940	617.736	-0.0765094	0.209905	0.704494	0.760469
JI435_010450	2689.97	-0.0763228	0.17028	0.645253	0.70855
JI435_055160	171.347	-0.0762915	0.353993	0.810762	0.849595
JI435_083770	5402.38	-0.0760017	0.138299	0.57582	0.644917
JI435_407500	2794.52	-0.0759753	0.19201	0.682398	0.741476
JI435_127850	5457.44	-0.0759511	0.119782	0.520382	0.593628
JI435_060100	273.657	-0.0758442	0.263765	0.759924	0.807649
JI435_409400	776.247	-0.0755843	0.141614	0.586541	0.654551
JI435_083530	3874.59	-0.074916	0.06218	0.226529	0.29038
JI435_439480	62.4608	-0.0748893	0.402788	0.831581	0.866397
JI435_097570	2955.35	-0.0748788	0.155329	0.62201	0.687435
JI435_135420	0.100589	-0.0745269	1.14228	0.808215	0.847362
JI435_134340	0.873918	-0.0745269	1.14228	0.808215	0.847362
JI435_153620	0.8552	-0.0744433	1.04327	0.842865	0.875411
JI435_137550	580.439	-0.0743922	0.172691	0.657929	0.719955
JI435_062380	22.3442	-0.0743627	0.494812	0.854247	0.884705
JI435_126410	2967.81	-0.0742627	0.0710337	0.293457	0.364163
JI435_014220	291.569	-0.0741366	0.316169	0.798458	0.838963
JI435_086150	16.0241	-0.0739589	0.896926	0.864914	0.89407
JI435_445530	9.25465	-0.0739561	0.778523	0.871931	0.899495
JI435_137150	2590.78	-0.0739165	0.0965477	0.439843	0.514897
JI435_078630	283.205	-0.0737599	0.223473	0.729995	0.782476
JI435_111680	2.96904	-0.0736512	0.863292	0.868168	0.896555
JI435_023760	315.89	-0.0736456	0.331402	0.807314	0.846725
JI435_129670	586.112	-0.0736115	0.202951	0.706562	0.762547
JI435_036160	4010.5	-0.0734543	0.12146	0.539701	0.611806
JI435_406490	3237.59	-0.0733436	0.181585	0.677195	0.736975
JI435_125470	2.71257	-0.0732216	0.983969	0.856126	0.886151
JI435_138290	720.759	-0.0732193	0.14997	0.618079	0.683877
JI435_014570	3707.28	-0.0731224	0.0884713	0.404988	0.480469
JI435_131780	61.2693	-0.0724545	0.582129	0.86917	0.89745
JI435_137560	1563.64	-0.0724203	0.119861	0.54022	0.612261
JI435_059620	5259.83	-0.0721716	0.0989517	0.461596	0.536909
JI435_078140	5653.3	-0.0718074	0.069131	0.296705	0.367619
JI435_409040	0.227016	-0.0717605	1.14203	0.815156	0.852726
JI435_051060	2446.6	-0.0716998	0.164534	0.655004	0.717253
JI435_118400	1966.41	-0.0716406	0.133901	0.586357	0.65443
JI435_017280	239.193	-0.0716053	0.163695	0.653857	0.716321
JI435_001920	13944	-0.0715427	0.221375	0.735616	0.787136
JI435_038960	3229.65	-0.0713942	0.101974	0.479501	0.554677
JI435_419240	45.914	-0.0713935	0.309187	0.802143	0.842221
JI435_119190	8391.75	-0.0711242	0.0917779	0.43466	0.50993
JI435_153820	3399.21	-0.0710895	0.0708236	0.313152	0.38567
JI435_038120	512.443	-0.0709932	0.193634	0.704426	0.760469
JI435_154940	7497.61	-0.070968	0.0944375	0.448494	0.523607
JI435_162070	2.03499	-0.0709365	0.974585	0.86185	0.891121
JI435_146200	906.92	-0.0708571	0.143543	0.614799	0.680771
JI435_133270	12757.9	-0.0708404	0.0589644	0.228023	0.292058
JI435_411750	470.074	-0.0707575	0.131073	0.583256	0.651557
JI435_163720	20.3591	-0.0706468	0.416422	0.844781	0.87698
JI435_307120	38.0726	-0.0706258	0.386089	0.835952	0.869746
JI435_147220	29.1331	-0.070586	0.434704	0.849528	0.880745
JI435_032860	17081.3	-0.0702359	0.190425	0.703035	0.75951
JI435_439940	0.454964	-0.0702283	1.1419	0.819008	0.855406
JI435_129860	4730.19	-0.0701949	0.077751	0.36383	0.438987
JI435_075190	438.788	-0.0698609	0.180342	0.689821	0.74756
JI435_110550	3390.51	-0.0698239	0.0642264	0.275052	0.344363
JI435_084380	11848.8	-0.0697788	0.0883527	0.426198	0.501604
JI435_094390	4.45986	-0.0693847	0.851079	0.876503	0.903566
JI435_035380	6249.15	-0.0688402	0.119118	0.558056	0.629136
JI435_091920	5732.4	-0.0687334	0.0673097	0.305064	0.376863
JI435_160550	12533.8	-0.0686889	0.0694317	0.320262	0.393334
JI435_028440	18035.1	-0.068665	0.174333	0.685453	0.744001
JI435_023570	1.14193	-0.0686139	1.12331	0.831482	0.866346
JI435_103410	2777.15	-0.068594	0.259591	0.779241	0.823676
JI435_423250	302.637	-0.068506	0.220987	0.746052	0.795841
JI435_124310	0.751501	-0.0683901	1.14035	0.824331	0.860026
JI435_019130	13208.7	-0.0682852	0.130614	0.595234	0.662371
JI435_113320	11217.6	-0.0681578	0.060557	0.258678	0.326534
JI435_305080	130.709	-0.0680157	0.254588	0.777321	0.82208
JI435_126860	566.131	-0.0678653	0.156713	0.657736	0.719835
JI435_428160	2.86417	-0.0678286	0.920394	0.873877	0.901342
JI435_054100	5810.73	-0.0675178	0.0823472	0.409212	0.484649
JI435_128610	12920.8	-0.0671552	0.189391	0.714091	0.769052
JI435_070480	51.2691	-0.0670181	0.367416	0.838195	0.871398
JI435_022840	4094.06	-0.0669473	0.244537	0.772874	0.818145
JI435_410810	10763.3	-0.0664101	0.250009	0.778971	0.823541
JI435_072500	7.45695	-0.0663083	0.653044	0.884465	0.910471
JI435_042210	2023.26	-0.0662046	0.104461	0.521912	0.59506
JI435_416370	296.342	-0.0661636	0.207035	0.739757	0.790638
JI435_440670	8.91594	-0.0660938	0.49971	0.87105	0.898908
JI435_424380	2411.24	-0.0657886	0.111853	0.55171	0.623201
JI435_138100	363.647	-0.0657581	0.16966	0.690625	0.748159
JI435_402790	36.1066	-0.0656869	0.260511	0.789021	0.831472
JI435_036620	1942.62	-0.0652541	0.0663988	0.323663	0.396779
JI435_027610	761.149	-0.0649455	0.146146	0.650305	0.713417
JI435_066860	626.031	-0.0649364	0.339425	0.832998	0.86756
JI435_419100	65.201	-0.0649078	0.325845	0.827441	0.862863
JI435_420830	334.12	-0.0646941	0.230208	0.768301	0.8145
JI435_120060	4484.63	-0.0645809	0.0727046	0.371962	0.447052
JI435_059250	9554.19	-0.0644441	0.202414	0.741101	0.791682
JI435_302100	103.107	-0.0644342	0.26933	0.798839	0.839312
JI435_013810	29864.2	-0.0636559	0.229028	0.770874	0.816577
JI435_439380	127.694	-0.063606	0.3123	0.824817	0.860335
JI435_435700	0.118715	-0.063361	1.14134	0.836342	0.869943
JI435_438410	0.0902422	-0.063361	1.14134	0.836342	0.869943
JI435_154090	340.568	-0.0624914	0.233367	0.778667	0.82327
JI435_116950	34.8891	-0.0623979	0.534207	0.882603	0.908825
JI435_414020	330.918	-0.062335	0.274813	0.808616	0.84768
JI435_436090	14.9091	-0.0622431	0.745364	0.892629	0.917237
JI435_136950	100.198	-0.0621508	0.396303	0.858212	0.887832
JI435_124430	188.268	-0.0617907	0.314303	0.830642	0.86568
JI435_053910	0.752226	-0.0613494	1.1412	0.84144	0.874299
JI435_109340	0.509969	-0.0606856	1.14115	0.843124	0.875575
JI435_127620	4712.21	-0.0604109	0.0657011	0.355838	0.430456
JI435_015780	3551.35	-0.0603897	0.0910164	0.50363	0.57788
JI435_164960	1622.5	-0.0603587	0.115757	0.597438	0.664396
JI435_025450	3087	-0.0601252	0.125782	0.627538	0.692677
JI435_414410	3125.38	-0.0601179	0.264301	0.808957	0.847985
JI435_412600	21.0933	-0.0600811	0.610795	0.893279	0.917632
JI435_101410	3096.1	-0.0600675	0.11108	0.584288	0.652584
JI435_301710	2091.68	-0.0598602	0.105301	0.565629	0.635685
JI435_084930	7898.32	-0.0596931	0.13106	0.643451	0.706974
JI435_066570	2199.44	-0.0596273	0.119301	0.612451	0.67843
JI435_130310	1853.79	-0.0594981	0.157213	0.698585	0.75541
JI435_414370	121.877	-0.0593374	0.258299	0.807576	0.846873
JI435_441430	12.6607	-0.0593141	0.513862	0.886011	0.911845
JI435_430760	0.212697	-0.0592899	1.14105	0.846668	0.878201
JI435_080220	2147.82	-0.0592739	0.141427	0.66936	0.729907
JI435_109880	30.284	-0.0592673	0.443713	0.875203	0.902494
JI435_403390	1888.48	-0.0589655	0.161619	0.708577	0.764113
JI435_038570	2.03828	-0.0587706	1.02693	0.878112	0.905009
JI435_091770	906.438	-0.0587111	0.224197	0.784167	0.827617
JI435_104780	2719.52	-0.0585506	0.274691	0.819963	0.856201
JI435_138080	5572.92	-0.0585433	0.169903	0.723451	0.777194
JI435_149680	8361.53	-0.0585067	0.0830658	0.478309	0.553537
JI435_307480	1618.9	-0.0582677	0.132533	0.654903	0.717188
JI435_156160	980.643	-0.0578821	0.133543	0.659391	0.721235
JI435_432630	0.0859892	-0.0577686	1.14095	0.850536	0.881526
JI435_432910	0.0859892	-0.0577686	1.14095	0.850536	0.881526
JI435_434980	0.0859892	-0.0577686	1.14095	0.850536	0.881526
JI435_038050	0.453652	-0.0577684	1.14095	0.850536	0.881526
JI435_102670	0.466898	-0.0577684	1.14095	0.850536	0.881526
JI435_078310	11892.8	-0.057724	0.0740151	0.433027	0.508605
JI435_300460	6484	-0.0577044	0.135405	0.66461	0.725567
JI435_410640	775.89	-0.057641	0.161316	0.714346	0.76923
JI435_413280	2838.09	-0.0575101	0.19904	0.764565	0.811535
JI435_425490	2.44491	-0.0574004	0.899706	0.894645	0.918818
JI435_026890	7808.67	-0.0573535	0.144047	0.684781	0.743458
JI435_092780	11492.4	-0.0570961	0.0991865	0.561191	0.631765
JI435_418840	516.829	-0.0570728	0.210952	0.778252	0.822882
JI435_080750	2741.47	-0.0570427	0.157402	0.710769	0.765999
JI435_158720	418.547	-0.0569825	0.232308	0.796917	0.837547
JI435_084360	1404.52	-0.0569781	0.0972045	0.554198	0.62547
JI435_017380	793.827	-0.0565638	0.19998	0.769313	0.815274
JI435_402930	162.638	-0.0562326	0.330501	0.851945	0.882721
JI435_003970	3598.3	-0.0562311	0.0922391	0.538815	0.611029
JI435_306300	80.056	-0.0560484	0.423184	0.877978	0.904925
JI435_436310	0.758707	-0.0559732	1.13758	NA	NA
JI435_104110	218.459	-0.0559438	0.32054	0.848943	0.880297
JI435_132590	3463.79	-0.0559251	0.104799	0.589713	0.657272
JI435_042140	4033.69	-0.0558631	0.0724529	0.438377	0.513458
JI435_101710	21.9699	-0.0558538	0.684765	0.903357	0.92606
JI435_033560	141.405	-0.0558128	0.37076	0.865913	0.894835
JI435_076580	4707.8	-0.0557374	0.0990376	0.569979	0.639576
JI435_423800	59.1222	-0.0556431	0.330593	0.853513	0.884081
JI435_306730	79.3312	-0.0556137	0.312051	0.846437	0.8782
JI435_440170	0.540666	-0.0554577	1.13754	0.857738	0.887501
JI435_426290	0.615741	-0.0549371	1.1108	0.868199	0.896555
JI435_408220	1354.57	-0.0545907	0.0991205	0.578254	0.647034
JI435_058000	2110.91	-0.0544949	0.146283	0.703917	0.760082
JI435_019910	62.1763	-0.0544344	0.270031	0.829923	0.865242
JI435_409160	304.434	-0.0544344	0.179182	0.754388	0.802914
JI435_090160	0.710046	-0.0544233	1.14073	0.859058	0.888654
JI435_140350	10775.5	-0.0544146	0.0657915	0.406233	0.481615
JI435_117830	21259.8	-0.054262	0.0836477	0.513712	0.587582
JI435_116840	299.853	-0.0542604	0.182383	0.759077	0.806848
JI435_002780	7581	-0.0542365	0.0816238	0.503664	0.57788
JI435_418930	2.88856	-0.0541147	0.697454	0.906526	0.928593
JI435_308350	1873.85	-0.0539463	0.119151	0.646324	0.709455
JI435_419520	36.4472	-0.0538571	0.367979	0.86981	0.89795
JI435_434810	0.79978	-0.0538168	1.12876	0.865084	0.894111
JI435_003050	507.004	-0.0536738	0.252333	0.822016	0.858034
JI435_131650	3304.94	-0.0535425	0.101633	0.594702	0.661865
JI435_422490	659.602	-0.05352	0.25202	0.822324	0.858252
JI435_400330	3380.68	-0.0534095	0.134477	0.686242	0.744547
JI435_090000	1289.03	-0.0533538	0.121354	0.655734	0.71787
JI435_415420	16.6461	-0.0533459	0.450781	0.888776	0.914093
JI435_300440	220.28	-0.0532012	0.192344	0.774837	0.819922
JI435_135830	52114.3	-0.0530873	0.075727	0.480863	0.555918
JI435_036250	2579.53	-0.0529657	0.134396	0.68854	0.746511
JI435_069120	3009.22	-0.0528845	0.0911043	0.558472	0.629564
JI435_066140	13.9075	-0.0527841	0.601234	0.905656	0.927922
JI435_402350	177.414	-0.0526401	0.280022	0.840542	0.873471
JI435_098190	17.5064	-0.052544	0.390928	0.878714	0.905467
JI435_068840	1225.6	-0.052533	0.118919	0.654371	0.716786
JI435_101190	2160.13	-0.0524648	0.168913	0.749823	0.798878
JI435_419120	435.01	-0.0522974	0.110061	0.630757	0.695679
JI435_302410	176.676	-0.0521406	0.223841	0.807547	0.846873
JI435_110420	391.315	-0.0518409	0.12097	0.663919	0.725106
JI435_123540	837.194	-0.0517091	0.276876	0.84179	0.874485
JI435_145830	14.0641	-0.0515999	0.742295	0.910911	0.93143
JI435_432330	20.2398	-0.0515908	0.459913	0.893833	0.918092
JI435_036520	7353.92	-0.051299	0.106448	0.626163	0.691406
JI435_126480	1582.8	-0.0511933	0.194027	0.784837	0.828072
JI435_405270	189.66	-0.0510929	0.179954	0.769933	0.815738
JI435_020390	8.28208	-0.0510363	0.85837	0.908572	0.929917
JI435_050070	6077.48	-0.0506178	0.0740468	0.491951	0.566577
JI435_042820	4145.01	-0.0505106	0.10937	0.640422	0.704183
JI435_121940	2888.72	-0.050462	0.0800519	0.525911	0.598831
JI435_086340	866.008	-0.0504608	0.116224	0.660115	0.721806
JI435_404180	168.439	-0.0500872	0.232328	0.821063	0.857246
JI435_302450	12347.3	-0.0499765	0.165555	0.756863	0.805127
JI435_150220	4965.06	-0.049744	0.121675	0.678449	0.738206
JI435_068100	4149.93	-0.0497345	0.115232	0.662064	0.723701
JI435_300520	8145.27	-0.0496986	0.0865854	0.563181	0.633634
JI435_123730	0.0791288	-0.049628	1.14045	0.871311	0.899017
JI435_420260	77.0803	-0.0495688	0.430057	0.893215	0.917621
JI435_414010	2158.39	-0.0493944	0.0855001	0.560718	0.631397
JI435_308360	93.6918	-0.049387	0.197335	0.795436	0.836245
JI435_141230	1.04152	-0.0491651	0.843478	0.912569	0.932629
JI435_001760	1939.01	-0.0491082	0.101103	0.623797	0.689189
JI435_416620	621.471	-0.0490683	0.199796	0.799013	0.839444
JI435_409750	354.125	-0.0490309	0.136859	0.715409	0.770232
JI435_421560	2732.08	-0.0490176	0.166671	0.76286	0.810237
JI435_011480	1415.45	-0.0486697	0.129065	0.701684	0.758335
JI435_065630	7628.73	-0.0485599	0.051465	0.34416	0.418407
JI435_097530	1025.59	-0.0484726	0.0928158	0.598497	0.665488
JI435_419280	1309.28	-0.0483737	0.218938	0.817601	0.854457
JI435_416720	348.871	-0.0483391	0.260993	0.844155	0.876488
JI435_049630	1267.75	-0.0478667	0.127718	0.703513	0.759831
JI435_010830	15106.1	-0.047783	0.239721	0.833884	0.868164
JI435_113190	2489.42	-0.047561	0.0894642	0.59216	0.659538
JI435_028970	138.623	-0.0475558	0.424805	0.896635	0.920523
JI435_004120	554.222	-0.0473447	0.215847	0.819103	0.855406
JI435_401660	1460.5	-0.0470435	0.186301	0.794377	0.83569
JI435_006860	4083.51	-0.0468839	0.0844283	0.576081	0.645
JI435_006170	4139.73	-0.0468189	0.207552	0.814596	0.852257
JI435_115910	669.876	-0.0467598	0.162826	0.768531	0.814639
JI435_085880	0.149628	-0.0466921	1.14029	0.878834	0.905526
JI435_035040	20327.1	-0.0465169	0.108035	0.663294	0.724587
JI435_087520	251.735	-0.0465109	0.274721	0.856547	0.886481
JI435_135600	1618.08	-0.0463258	0.114442	0.681916	0.740999
JI435_160780	2143.56	-0.0461617	0.101129	0.644846	0.708238
JI435_010430	1.73291	-0.0459973	1.09491	0.893024	0.917534
JI435_419060	179.199	-0.0458271	0.276871	0.859588	0.889149
JI435_079790	2286.13	-0.0457722	0.121392	0.702209	0.758803
JI435_025750	12071.3	-0.0456366	0.0701137	0.513121	0.58705
JI435_012790	2472.92	-0.0456197	0.108049	0.669438	0.729907
JI435_124170	0.286358	-0.0455236	1.14024	0.881833	0.908356
JI435_078810	738.329	-0.0455081	0.318909	0.87635	0.903461
JI435_074860	4009.42	-0.0454697	0.161015	0.772394	0.817687
JI435_130240	395.555	-0.0453301	0.0973385	0.63841	0.702507
JI435_112690	11.8961	-0.04531	0.716312	0.921782	0.939989
JI435_011250	3719.67	-0.0450308	0.103099	0.659059	0.720918
JI435_137250	23709.9	-0.0450225	0.11752	0.697914	0.754873
JI435_075380	879.063	-0.0449474	0.134593	0.734104	0.785858
JI435_429910	27.4962	-0.0448501	0.479097	0.910022	0.930857
JI435_433430	37.4517	-0.0444346	0.479063	0.910848	0.93142
JI435_005560	259.68	-0.0442809	0.120962	0.710517	0.765822
JI435_098840	16164.6	-0.044149	0.164976	0.783767	0.827398
JI435_414620	34.0382	-0.0440572	0.545565	0.917835	0.936958
JI435_424230	740.541	-0.0438905	0.10594	0.675407	0.735265
JI435_428310	182.659	-0.0438642	0.166542	0.787005	0.829761
JI435_308790	3476.76	-0.0438364	0.194936	0.815946	0.853295
JI435_428100	4.15054	-0.0437464	0.812652	0.923178	0.941135
JI435_046830	10549.5	-0.0437179	0.062652	0.483653	0.55862
JI435_425440	0.625102	-0.0436822	1.13754	NA	NA
JI435_144790	1392.82	-0.0436236	0.216856	0.833808	0.868164
JI435_058140	1351.24	-0.0436234	0.321218	0.882141	0.908403
JI435_104820	455.517	-0.0433936	0.250455	0.854731	0.885131
JI435_126360	2269.02	-0.0432008	0.100004	0.662744	0.724079
JI435_307330	2036.47	-0.0429501	0.147725	0.766687	0.813139
JI435_070430	3601.74	-0.0428341	0.107466	0.686964	0.745127
JI435_149510	77.2861	-0.0428251	0.341653	0.889993	0.915073
JI435_065490	9204.36	-0.0424907	0.0675635	0.5276	0.600338
JI435_426930	29.6376	-0.0423845	0.434107	0.909215	0.930301
JI435_417120	241.567	-0.042383	0.22954	0.846566	0.8782
JI435_400730	123.335	-0.0422725	0.305666	0.880917	0.907466
JI435_063220	675.994	-0.0418149	0.132925	0.749095	0.79825
JI435_059720	570.773	-0.0417076	0.405292	0.90615	0.928373
JI435_400070	1523.31	-0.041388	0.145871	0.772266	0.817601
JI435_013000	2030.07	-0.0413575	0.0899492	0.643107	0.706686
JI435_100380	13.0817	-0.0412682	0.873523	0.925351	0.942628
JI435_120450	3653.6	-0.0411934	0.105762	0.693838	0.751216
JI435_096130	107.931	-0.0411292	0.232158	0.852565	0.883258
JI435_444990	3.28638	-0.0410608	0.91348	0.923718	0.941464
JI435_111920	1732.96	-0.0410167	0.126206	0.741469	0.792027
JI435_428710	8.10855	-0.0406781	0.556639	0.924847	0.942337
JI435_063290	1393.63	-0.0406032	0.0943331	0.664219	0.725231
JI435_121550	3439.26	-0.0403688	0.0830567	0.624654	0.690045
JI435_004140	4267.6	-0.0403077	0.234859	0.856973	0.886869
JI435_405820	3209.98	-0.040255	0.140198	0.76994	0.815738
JI435_064600	2705.17	-0.040255	0.0909716	0.655586	0.717754
JI435_442090	0.0721938	-0.0399522	1.13999	0.89616	0.9201
JI435_164920	939.549	-0.0399383	0.365495	0.902749	0.925711
JI435_043230	4121.76	-0.0398361	0.108333	0.710013	0.765423
JI435_303820	1144.22	-0.0398323	0.186149	0.825212	0.860695
JI435_100030	6425.48	-0.0397816	0.0737021	0.587412	0.655312
JI435_151600	236.298	-0.0395833	0.15723	0.796728	0.837399
JI435_018870	14446.1	-0.0394639	0.0888473	0.654482	0.716863
JI435_119440	1610.14	-0.0392237	0.11617	0.732369	0.784389
JI435_128590	3379.17	-0.0391961	0.0945262	0.675793	0.73564
JI435_108480	1873.14	-0.0391101	0.154127	0.795321	0.836226
JI435_055870	1496.69	-0.0389882	0.167706	0.811432	0.850064
JI435_065010	1833.23	-0.0388028	0.111872	0.725597	0.778825
JI435_067830	9819.62	-0.0387203	0.177281	0.822142	0.858114
JI435_056680	84.4368	-0.038588	0.297069	0.888561	0.914034
JI435_413300	12.0359	-0.0385513	0.736015	0.933395	0.948532
JI435_059210	3225.84	-0.0384594	0.144549	0.786162	0.829167
JI435_418560	75.3707	-0.0383532	0.344528	0.902086	0.92525
JI435_128940	1617.89	-0.0382709	0.150096	0.794576	0.835837
JI435_012340	5565.02	-0.0382462	0.0791779	0.626997	0.692193
JI435_053520	1497.46	-0.0381222	0.0961668	0.689208	0.747139
JI435_064180	20025.4	-0.0380596	0.0611278	0.532055	0.604552
JI435_082420	2878.38	-0.0380316	0.121067	0.750098	0.799085
JI435_419410	328.167	-0.0378551	0.213866	0.853686	0.884207
JI435_106490	2051.67	-0.0378313	0.123678	0.756314	0.804604
JI435_152040	3650.14	-0.0378046	0.0805256	0.636639	0.700959
JI435_046630	3431.96	-0.0377576	0.138919	0.781976	0.825859
JI435_085000	13.6003	-0.0377486	0.444794	0.920453	0.939021
JI435_431670	2.22355	-0.0376152	0.934851	0.928908	0.945027
JI435_021520	1232.36	-0.0375879	0.194732	0.841655	0.874417
JI435_159450	3186.83	-0.0375649	0.111631	0.733475	0.78538
JI435_427060	2.41985	-0.0374152	0.880561	0.932004	0.947452
JI435_136700	3819.74	-0.037334	0.0950582	0.691994	0.749455
JI435_065220	4864.74	-0.0373149	0.107592	0.72585	0.779048
JI435_400120	84.5271	-0.0372105	0.403265	0.915919	0.93539
JI435_046130	5.09909	-0.0371756	0.660649	0.935209	0.949778
JI435_034700	3811.47	-0.0370384	0.108629	0.730245	0.782696
JI435_012400	6136.01	-0.0369384	0.0936537	0.690828	0.748332
JI435_155720	125.468	-0.0367138	0.462479	0.924612	0.942153
JI435_059220	1291.91	-0.0367112	0.117622	0.751836	0.800579
JI435_132660	5090.11	-0.0365637	0.121846	0.76089	0.808577
JI435_163170	0.401801	-0.0364482	1.13986	0.905196	0.927561
JI435_078920	1249.51	-0.0364061	0.108474	0.734316	0.786037
JI435_097700	2785	-0.0363577	0.146888	0.800622	0.840777
JI435_113370	37.8544	-0.0361262	0.524687	0.931214	0.946927
JI435_301230	11.4215	-0.0361062	0.558048	0.933351	0.948532
JI435_429330	2.53381	-0.0358281	0.885678	0.934668	0.949546
JI435_141450	10544.7	-0.0358152	0.141531	0.796536	0.8373
JI435_412640	82.9436	-0.0358022	0.299561	0.897294	0.920936
JI435_055580	341.555	-0.0357685	0.203391	0.855151	0.885513
JI435_065390	3583.22	-0.0355764	0.0967024	0.710496	0.765822
JI435_159570	2.75223	-0.0355442	0.917599	0.933721	0.948752
JI435_018630	9376.88	-0.0353618	0.129503	0.781477	0.82546
JI435_411870	69.8991	-0.0352873	0.403716	0.920316	0.938937
JI435_062760	4202.58	-0.0352349	0.172736	0.833944	0.868164
JI435_120770	2586.92	-0.0351583	0.12268	0.771297	0.816876
JI435_136110	3356.03	-0.0350384	0.12515	0.776311	0.82113
JI435_150740	236.395	-0.0349832	0.705283	0.939526	0.95353
JI435_011470	1230.7	-0.0349086	0.152107	0.814609	0.852257
JI435_069330	2960.95	-0.0347236	0.114341	0.75849	0.806523
JI435_153770	2762.87	-0.0344938	0.0757599	0.64708	0.71024
JI435_018570	20.4236	-0.0340231	0.787906	0.940681	0.95454
JI435_403430	272.179	-0.0338603	0.231734	0.878197	0.905043
JI435_411540	1439.47	-0.0338184	0.0836868	0.684134	0.742896
JI435_133260	16238.9	-0.0337853	0.186	0.8513	0.882265
JI435_036530	4739.28	-0.0337403	0.0996847	0.732586	0.784573
JI435_106430	99.6286	-0.0336244	0.432517	0.927736	0.944446
JI435_035580	31698	-0.0335063	0.0867092	0.697119	0.754247
JI435_046700	7974.96	-0.0331088	0.0818066	0.683769	0.742592
JI435_117070	561.739	-0.0330563	0.125836	0.789748	0.831985
JI435_072110	673.321	-0.032981	0.107198	0.755773	0.804127
JI435_151580	561.886	-0.0326145	0.149378	0.823604	0.859536
JI435_112470	3115.96	-0.0324014	0.117979	0.780803	0.825002
JI435_071040	5669.68	-0.0323136	0.109986	0.766324	0.812953
JI435_131240	9113.88	-0.0321181	0.0815767	0.69193	0.749432
JI435_428190	3.75571	-0.0320792	0.816486	0.943529	0.956751
JI435_003740	4788.94	-0.0318162	0.0762831	0.674911	0.734818
JI435_419600	1.70038	-0.0317531	0.921458	0.940592	0.95454
JI435_418920	40.637	-0.0316047	0.460956	0.934938	0.949654
JI435_107220	0.387207	-0.0315931	1.13836	0.918067	0.937085
JI435_124650	368.025	-0.031295	0.337633	0.918713	0.937634
JI435_423210	658.245	-0.0310357	0.218346	0.882079	0.908403
JI435_144330	10896.5	-0.0309875	0.311331	0.913904	0.933883
JI435_436490	0.470772	-0.0309825	1.13616	0.92014	0.938868
JI435_096570	3161.53	-0.0309644	0.112891	0.781308	0.825406
JI435_011400	7017.9	-0.030868	0.0671109	0.644113	0.707567
JI435_012260	19071.6	-0.0305773	0.0721323	0.670084	0.730437
JI435_117280	3817.16	-0.030564	0.0840387	0.714247	0.769172
JI435_433970	0.47039	-0.0304799	1.13968	0.920627	0.939089
JI435_416360	24.5978	-0.0303375	0.515417	0.941647	0.95529
JI435_139140	4.03583	-0.0302316	0.79654	0.947144	0.959797
JI435_050170	16336.4	-0.0302002	0.113573	0.787794	0.830483
JI435_303610	115.04	-0.0301306	0.395845	0.930924	0.946767
JI435_300930	1.15948	-0.0300517	1.13356	NA	NA
JI435_105600	2518.33	-0.0299821	0.137673	0.824568	0.860137
JI435_094720	1162.83	-0.0299124	0.209862	0.882114	0.908403
JI435_041820	8.40417	-0.0297996	0.695764	0.948421	0.960866
JI435_058820	7564.9	-0.0297446	0.0903622	0.740078	0.790786
JI435_407660	538.466	-0.0296523	0.254673	0.901911	0.925126
JI435_108990	181.089	-0.029435	0.350895	0.925879	0.943
JI435_022270	857.844	-0.0293811	0.332116	0.92263	0.940633
JI435_121360	3519.87	-0.0292788	0.0867123	0.733787	0.785568
JI435_411740	719.867	-0.0290658	0.191446	0.875275	0.902515
JI435_414740	11249.1	-0.0289407	0.144128	0.837788	0.871132
JI435_158040	3928.04	-0.028936	0.127255	0.817413	0.854312
JI435_014400	877.686	-0.0289168	0.125918	0.815685	0.853176
JI435_011000	8526.24	-0.028805	0.0617053	0.639403	0.70342
JI435_036560	1798.45	-0.0287566	0.10139	0.774562	0.819732
JI435_035130	5392.7	-0.0283913	0.0855799	0.738315	0.789438
JI435_113660	2390.94	-0.028349	0.111137	0.796342	0.837147
JI435_095290	2147.58	-0.0282285	0.256289	0.907122	0.929039
JI435_140360	10745.4	-0.0280086	0.112639	0.801303	0.841441
JI435_411850	342.36	-0.0279781	0.16486	0.861854	0.891121
JI435_116460	6158	-0.0278857	0.112698	0.802255	0.842236
JI435_433850	53.1328	-0.0276641	0.336958	0.927999	0.944603
JI435_096210	0.462406	-0.0276001	1.13604	0.928825	0.945013
JI435_423920	867.064	-0.0275882	0.238065	0.903022	0.925891
JI435_095150	0.0644919	-0.0275116	1.13962	0.928319	0.944762
JI435_148210	0.0644919	-0.0275116	1.13962	0.928319	0.944762
JI435_427750	0.409472	-0.0275115	1.13961	0.928319	0.944762
JI435_059370	167.544	-0.0274319	0.25512	0.909365	0.930399
JI435_428090	0.160556	-0.0273109	1.13961	0.928839	0.945013
JI435_027990	3470.03	-0.0272827	0.104145	0.791254	0.833208
JI435_054880	3644.83	-0.0272158	0.108755	0.800214	0.8404
JI435_414980	2798.47	-0.0271112	0.0875305	0.755032	0.803438
JI435_109260	805.224	-0.0270735	0.295853	0.92141	0.939665
JI435_403620	142.169	-0.0270513	0.374056	0.935225	0.949778
JI435_400090	3078.77	-0.0269392	0.105667	0.796668	0.837387
JI435_136620	353.558	-0.0268133	0.177834	0.87666	0.903673
JI435_440340	0.254577	-0.0267548	1.1382	0.930565	0.94649
JI435_010000	2692.77	-0.0266277	0.162227	0.866446	0.895191
JI435_016040	315.36	-0.0264178	0.197414	0.889747	0.914874
JI435_007980	6383.5	-0.0260787	0.0729424	0.719327	0.773487
JI435_428230	0.159349	-0.0260276	1.13959	0.932168	0.947508
JI435_443600	0.419491	-0.0260276	1.13959	0.932168	0.947508
JI435_066810	13.1146	-0.0259914	0.789469	0.954642	0.966206
JI435_107960	3989.31	-0.0257004	0.103708	0.802309	0.842242
JI435_006230	1943.53	-0.0255932	0.157083	0.867612	0.89627
JI435_112310	86.2148	-0.0254766	0.372635	0.938807	0.952857
JI435_033120	56938	-0.0254485	0.0744217	0.731016	0.783169
JI435_148900	737.973	-0.0253465	0.23999	0.911513	0.931825
JI435_120810	2050.75	-0.0251766	0.0950025	0.789238	0.831599
JI435_113060	1118.51	-0.0251214	0.286144	0.924932	0.942369
JI435_093600	2687.49	-0.0251077	0.10977	0.817037	0.854126
JI435_406740	552.96	-0.0250559	0.158419	0.871403	0.899058
JI435_097470	23.1779	-0.0249458	0.563591	0.954132	0.965807
JI435_145110	5242.46	-0.0246535	0.0977797	0.799156	0.839543
JI435_003380	572.158	-0.0245754	0.178494	0.887275	0.912983
JI435_097150	2948.02	-0.0245085	0.0941729	0.792966	0.834612
JI435_073420	160.122	-0.0243138	0.338956	0.937005	0.951402
JI435_045510	209.758	-0.0240178	0.423217	0.947547	0.96009
JI435_015150	3833.19	-0.0237858	0.075261	0.75066	0.799623
JI435_064210	7218.16	-0.0236954	0.0808499	0.768054	0.814289
JI435_116230	675.665	-0.0236638	0.195975	0.900505	0.924013
JI435_137390	126.283	-0.0234805	0.295639	0.93177	0.947271
JI435_412910	620.225	-0.0234682	0.119223	0.841871	0.874485
JI435_151800	9868.38	-0.023463	0.0581525	0.68563	0.744053
JI435_402270	114.666	-0.0233198	0.212217	0.908905	0.930094
JI435_435720	1.33027	-0.02331	1.08769	0.946303	0.959114
JI435_111240	6637.98	-0.0233051	0.057156	0.682515	0.741557
JI435_060480	12980.2	-0.0232863	0.194142	0.901225	0.924641
JI435_101010	4176.59	-0.0231007	0.0714384	0.745214	0.795099
JI435_304010	1.85416	-0.0229031	0.949616	0.956095	0.967394
JI435_081840	3230.3	-0.0227525	0.0871777	0.792632	0.834312
JI435_406310	209.49	-0.0227483	0.302235	0.935129	0.949778
JI435_411630	4367.69	-0.0224159	0.20096	0.9079	0.929615
JI435_082020	12607.1	-0.0218596	0.121917	0.855718	0.885994
JI435_422760	500.114	-0.0216723	0.181936	0.902285	0.925345
JI435_442650	52.074	-0.021422	0.24827	0.927418	0.944219
JI435_441670	1.1304	-0.0214006	1.04807	0.953948	0.965786
JI435_009910	5409.3	-0.0212769	0.151036	0.885588	0.911573
JI435_424880	4145.17	-0.0208757	0.108244	0.845383	0.877384
JI435_036010	5933.3	-0.0208237	0.15724	0.892218	0.916924
JI435_052740	1107.62	-0.0204385	0.136104	0.878561	0.905363
JI435_091930	6141.52	-0.0204074	0.142947	0.88431	0.910366
JI435_049370	23.7445	-0.0203643	0.740187	0.964771	0.974064
JI435_046760	2546.16	-0.0203203	0.158446	0.89557	0.919603
JI435_131270	7194.17	-0.0201927	0.145664	0.887561	0.913223
JI435_023630	2291.17	-0.0197411	0.0897479	0.824578	0.860137
JI435_140000	33.1344	-0.0196841	0.517845	0.962217	0.972394
JI435_121850	2044.82	-0.019666	0.104499	0.849188	0.880498
JI435_054420	3.21651	-0.0195608	1.03539	0.958674	0.969663
JI435_099630	533.595	-0.0194821	0.564457	0.964195	0.973653
JI435_132030	3509.25	-0.019441	0.0933897	0.833738	0.868164
JI435_423980	75.527	-0.0191464	0.33992	0.950489	0.962744
JI435_121240	12413.7	-0.0188517	0.110193	0.862606	0.891791
JI435_401520	33.5176	-0.0187459	0.48851	0.962775	0.97271
JI435_051420	3985.66	-0.0187434	0.105421	0.857403	0.88726
JI435_421980	842.705	-0.018729	0.363774	0.954136	0.965807
JI435_060880	5190.45	-0.0183032	0.0945249	0.845166	0.877327
JI435_421300	93.5927	-0.0179362	0.353958	0.955109	0.966622
JI435_421340	6224.32	-0.017887	0.0927739	0.845869	0.877741
JI435_065890	1.64635	-0.017797	1.00265	NA	NA
JI435_422850	1788.36	-0.0177656	0.103172	0.861909	0.891124
JI435_091130	5.29612	-0.0176698	0.809883	0.968947	0.977142
JI435_152990	690.774	-0.0176212	0.683594	0.969428	0.977396
JI435_099390	3324.53	-0.0176034	0.0827954	0.830537	0.865657
JI435_411500	999.929	-0.0175307	0.109761	0.87166	0.89927
JI435_065090	904.625	-0.0172973	0.120166	0.883986	0.910086
JI435_050150	4686.55	-0.017208	0.0791277	0.82682	0.862268
JI435_106200	30.4419	-0.0169586	0.57441	0.969069	0.977142
JI435_086610	3115.2	-0.016942	0.0696571	0.806954	0.84645
JI435_009610	6416.33	-0.016815	0.0727325	0.816253	0.853512
JI435_422940	538.29	-0.0166133	0.186153	0.926613	0.943576
JI435_119640	13.6575	-0.0163927	0.561119	0.969788	0.977703
JI435_064460	1.47709	-0.0160533	1.07511	0.963853	0.973478
JI435_076780	5970.39	-0.0159565	0.0768384	0.834571	0.868525
JI435_107040	41.2881	-0.0158881	0.493469	0.968639	0.977142
JI435_039630	3327.19	-0.015863	0.13236	0.903032	0.925891
JI435_123830	17.0436	-0.0158048	0.58276	0.971346	0.978987
JI435_150650	494.481	-0.0157881	0.163246	0.921043	0.939402
JI435_156400	303.205	-0.01568	0.170087	0.924576	0.942153
JI435_132500	1870.84	-0.0156324	0.167491	0.9237	0.941464
JI435_015950	2561.39	-0.0155972	0.104796	0.880453	0.907043
JI435_042580	7143.93	-0.0153422	0.113039	0.890734	0.915671
JI435_127760	4889	-0.0152736	0.0752033	0.838194	0.871398
JI435_082440	3404.19	-0.0151945	0.0799439	0.848343	0.87978
JI435_070600	590.237	-0.0149804	0.134191	0.909608	0.930593
JI435_053470	5563.15	-0.0149545	0.105298	0.885878	0.911762
JI435_063260	17.5467	-0.0148345	0.572024	0.972893	0.980147
JI435_078550	4774.67	-0.0146939	0.192387	0.937044	0.951402
JI435_162660	4.48871	-0.0141808	0.796219	0.975191	0.981833
JI435_082700	582.37	-0.0141029	0.16154	0.928739	0.945013
JI435_049440	1839.1	-0.013867	0.124944	0.910326	0.931107
JI435_156760	3381.37	-0.0136121	0.197762	0.943151	0.956423
JI435_140130	4862.5	-0.0135013	0.113204	0.903913	0.92652
JI435_414770	1892.07	-0.0134139	0.167204	0.934396	0.949377
JI435_407680	83.7159	-0.0133461	0.357546	0.966857	0.975601
JI435_122230	1572.03	-0.0132303	0.135789	0.921036	0.939402
JI435_139460	2209.03	-0.0131412	0.0921774	0.885718	0.911652
JI435_127650	4827.63	-0.0130746	0.116852	0.909759	0.930693
JI435_045870	1691.57	-0.0130236	0.548973	0.975745	0.982277
JI435_018800	189.741	-0.0129469	0.18403	0.942158	0.955584
JI435_098710	24261.9	-0.0127527	0.238952	0.955236	0.966666
JI435_061410	2407.86	-0.0123132	0.0962177	0.897274	0.920936
JI435_117080	3558.56	-0.0122459	0.107431	0.908252	0.929762
JI435_412370	509.823	-0.0120877	0.122473	0.920265	0.938937
JI435_150760	735.316	-0.011883	0.561679	0.978107	0.983873
JI435_131330	2280.06	-0.011782	0.0703143	0.8663	0.895181
JI435_414730	22324	-0.0117663	0.138232	0.930947	0.946767
JI435_078690	198.842	-0.0116813	0.467881	0.976162	0.982525
JI435_088320	0.397027	-0.0113964	1.13949	0.970238	0.977985
JI435_092070	236.12	-0.0113797	0.259233	0.962868	0.97271
JI435_097810	32257.1	-0.0112302	0.0800539	0.887754	0.913367
JI435_446870	19.8316	-0.0111536	0.705336	0.9807	0.985881
JI435_027450	2379.73	-0.0109161	0.152337	0.941634	0.95529
JI435_023900	2238.5	-0.0107747	0.109265	0.920557	0.939073
JI435_411260	2766.16	-0.0106906	0.132117	0.934446	0.949377
JI435_134650	2611.67	-0.01063	0.106651	0.919748	0.938559
JI435_062580	152.444	-0.0104932	0.25495	0.965246	0.974316
JI435_421100	146.509	-0.0104603	0.242386	0.963747	0.973428
JI435_050780	25.2254	-0.010361	0.451662	0.978359	0.983991
JI435_140340	7195.52	-0.0103275	0.121597	0.931368	0.946973
JI435_017670	2796.86	-0.0103079	0.094594	0.912486	0.932599
JI435_089640	3875.96	-0.0102254	0.0847637	0.903322	0.92606
JI435_152170	7044.95	-0.010111	0.0735769	0.890132	0.915161
JI435_064250	0.168037	-0.0100347	1.1395	0.973791	0.980823
JI435_444610	0.535044	-0.0100346	1.1395	0.973791	0.980823
JI435_441290	14.3259	-0.00998734	0.387356	0.976699	0.982893
JI435_432200	2.12409	-0.00988576	1.1268	0.975076	0.981774
JI435_068140	3035.79	-0.00970503	0.294856	0.971706	0.979294
JI435_137830	314.617	-0.00966405	0.223799	0.963985	0.973554
JI435_029930	1037.23	-0.00931561	0.143132	0.947108	0.959797
JI435_019860	1599.61	-0.00878748	0.115149	0.938404	0.952592
JI435_306170	1448.58	-0.00870025	0.132021	0.946593	0.959351
JI435_035460	175957	-0.00869832	0.18673	0.961649	0.97199
JI435_300130	340.002	-0.008519	0.152091	0.954364	0.965981
JI435_026710	4824.61	-0.00849288	0.0890336	0.92343	0.941336
JI435_414400	97.0173	-0.0078809	0.323017	0.978733	0.984196
JI435_069660	6336.08	-0.00783741	0.0757741	0.917167	0.936443
JI435_157310	670.207	-0.00782958	0.192941	0.96652	0.975374
JI435_073270	3500.06	-0.00756451	0.0714364	0.915255	0.934947
JI435_075590	443.727	-0.00752942	0.248048	0.974438	0.98136
JI435_116660	1538.28	-0.0074561	0.108342	0.94452	0.957587
JI435_027790	312.672	-0.0074381	0.290288	0.978019	0.983873
JI435_163760	9903.21	-0.00733856	0.133003	0.955264	0.966666
JI435_418210	704.115	-0.00709322	0.130026	0.9558	0.967152
JI435_014250	791.799	-0.00708668	0.21636	0.972753	0.980063
JI435_087850	4739.05	-0.00694225	0.162265	0.965036	0.97424
JI435_305670	1440.49	-0.00694118	0.276094	0.978572	0.984149
JI435_046770	7920.05	-0.00690711	0.111864	0.95018	0.962535
JI435_438230	39.1903	-0.00681593	0.64392	0.98804	0.991307
JI435_156600	5014.06	-0.00676804	0.116461	0.953061	0.965071
JI435_003540	2701.72	-0.00675579	0.106088	0.94868	0.961072
JI435_002350	1021.41	-0.00659752	0.174578	0.969001	0.977142
JI435_026490	2135.95	-0.00633663	0.243598	0.978133	0.983873
JI435_137070	12444.4	-0.00633124	0.15232	0.966124	0.975032
JI435_152910	2008.84	-0.00620772	0.106893	0.953186	0.965071
JI435_306990	0.913195	-0.00600874	1.09524	0.985924	0.989759
JI435_156830	20.6842	-0.00596643	0.567221	0.989055	0.992095
JI435_089200	552.313	-0.0056425	0.183672	0.974727	0.98148
JI435_400610	134.821	-0.00558691	0.181368	0.974677	0.98148
JI435_003890	183.147	-0.00557737	0.33296	0.985322	0.989326
JI435_165010	1828.61	-0.00554321	0.103633	0.956905	0.967987
JI435_050970	20537	-0.00552082	0.0643138	0.93132	0.946973
JI435_130180	8791.76	-0.00542682	0.105995	0.95873	0.969663
JI435_418910	29.074	-0.00542659	0.374047	0.986992	0.990661
JI435_030510	1495.23	-0.00531787	0.115082	0.96268	0.972691
JI435_118100	8781.41	-0.00526302	0.072669	0.941971	0.955531
JI435_077560	1660.05	-0.00526095	0.0921961	0.954125	0.965807
JI435_303400	644.656	-0.0051269	0.116329	0.964395	0.973741
JI435_141500	1586.3	-0.00512533	0.0947086	0.956472	0.967605
JI435_008710	239.269	-0.005025	0.217245	0.98075	0.985881
JI435_050720	31239	-0.00462126	0.155862	0.975809	0.982283
JI435_159860	1.59939	-0.00457583	1.0444	0.990197	0.992953
JI435_014340	760.387	-0.00451374	0.169483	0.978185	0.983873
JI435_151680	92.3152	-0.00425165	0.2855	0.987252	0.990747
JI435_038520	887.94	-0.00412053	0.120764	0.972404	0.979769
JI435_093800	31.6311	-0.00411648	0.375554	0.990163	0.992953
JI435_121380	882.781	-0.00405479	0.19932	0.983176	0.987631
JI435_131370	4.68502	-0.00402278	0.841427	0.992833	0.995135
JI435_085770	850.761	-0.00365921	0.0953428	0.969119	0.977142
JI435_086660	405.542	-0.00363812	0.159964	0.981421	0.986228
JI435_145890	27900.5	-0.00350715	0.0806598	0.965102	0.97424
JI435_417450	707.411	-0.00330488	0.193819	0.985924	0.989759
JI435_419090	149.224	-0.00329094	0.221576	0.987619	0.991
JI435_155410	0.997552	-0.00317712	1.12827	0.991956	0.99437
JI435_407690	915.62	-0.00303117	0.135663	0.981864	0.986599
JI435_072810	4523.31	-0.00299761	0.0864168	0.97213	0.979655
JI435_113960	8189.08	-0.00243028	0.102051	0.980812	0.985882
JI435_123720	2.27493	-0.0022825	0.934409	0.995678	0.997608
JI435_121520	4943.64	-0.00222629	0.111973	0.983948	0.988291
JI435_104590	1679.06	-0.00222582	0.11713	0.984641	0.988892
JI435_122950	2170.21	-0.00218718	0.0850881	0.97935	0.984702
JI435_131490	263.339	-0.00209038	0.391665	0.995163	0.997271
JI435_160850	1.29124	-0.00202697	1.00165	0.995897	0.997715
JI435_038740	1272.65	-0.00202053	0.158078	0.989563	0.99249
JI435_424010	287.609	-0.00189457	0.159549	0.9903	0.992999
JI435_111870	1014.91	-0.001838	0.0964522	0.984661	0.988892
JI435_092200	3921.51	-0.00180261	0.102385	0.985812	0.989759
JI435_112350	1530.6	-0.00158073	0.135343	0.99052	0.993162
JI435_431220	32.1449	-0.00149497	0.531057	0.997168	0.998727
JI435_034570	1940.7	-0.00135473	0.236386	0.995195	0.997271
JI435_153130	4889.61	-0.00120081	0.112891	0.99141	0.993997
JI435_308580	8.29342	-0.00107799	0.825024	0.998094	0.999423
JI435_010810	0.604793	-0.00107116	1.134	0.997245	0.998746
JI435_147590	123.779	-0.00105412	0.203226	0.995704	0.997608
JI435_085430	2436.92	-0.000963535	0.161459	0.995123	0.997271
JI435_030790	353.128	-0.000626077	0.152966	0.996663	0.998337
JI435_058390	9625.24	-0.000231155	0.0759935	0.99756	0.998946
JI435_028890	1044.28	-0.000152551	0.125874	0.999019	1
JI435_005360	0.227783	0	1.14322	1	1
JI435_020550	0.376262	0	1.14322	1	1
JI435_429570	0.39307	0	1.14322	1	1
JI435_303850	0.388679	0	1.14322	1	1
JI435_433980	0.14427	0	1.14322	1	1
JI435_140010	1.30432	0	1.08172	1	1
JI435_062550	0.339152	0	1.14322	1	1
JI435_144280	0.355778	0	1.14322	1	1
JI435_092930	0.42858	0	1.14322	1	1
JI435_306530	1.06403	0	1.14322	1	1
JI435_145520	0.275873	0	1.14322	1	1
JI435_112710	1.98933	0	1.14322	1	1
JI435_129450	1.68228	0	1.14322	1	1
JI435_104190	1.73037	0	1.13086	1	1
JI435_104700	0.313552	0	1.14322	1	1
JI435_108040	0.549773	0	1.14322	1	1
JI435_154310	2.86427	0	1.03421	1	1
JI435_134360	0.465404	0	1.14322	1	1
JI435_445390	1.15999	0	1.14322	1	1
JI435_124320	0.376262	0	1.14322	1	1
JI435_121130	36.7125	0.000459576	0.435474	0.999016	1
JI435_158880	2202.01	0.000627314	0.126157	0.995973	0.997715
JI435_424850	36.7224	0.00119634	0.369342	0.997104	0.998721
JI435_102780	1101.35	0.00126279	0.0870238	0.988338	0.991491
JI435_106820	2.59528	0.0013973	0.90612	0.997412	0.998856
JI435_068360	1060.54	0.00172656	0.171606	0.991753	0.994282
JI435_433480	0.566696	0.00173016	1.13423	0.995547	0.997566
JI435_423720	106.368	0.00177477	0.403554	0.995984	0.997715
JI435_084730	877.706	0.00181235	0.0804854	0.981923	0.986601
JI435_408380	255.813	0.00196774	0.214058	0.992358	0.994716
JI435_141760	4457.86	0.00203492	0.140811	0.988255	0.991465
JI435_080740	14673.9	0.00209322	0.0767444	0.978117	0.983873
JI435_084150	635.152	0.00222142	0.170532	0.989325	0.992309
JI435_435600	36.332	0.00236896	0.338131	0.993844	0.99609
JI435_026690	14162.6	0.00238526	0.19522	0.989909	0.992779
JI435_119420	3516.8	0.00266701	0.129475	0.983305	0.987703
JI435_423850	632.741	0.00281541	0.21372	0.98905	0.992095
JI435_064500	1674.51	0.00320471	0.132461	0.980378	0.985621
JI435_036730	1614.63	0.00336297	0.127559	0.978643	0.984163
JI435_117520	1415.88	0.0034115	0.113183	0.975661	0.982249
JI435_014880	3464.69	0.00343599	0.100161	0.972372	0.979769
JI435_043320	66.7239	0.00344495	0.385633	0.991934	0.99437
JI435_150380	3378.09	0.0037332	0.24296	0.987085	0.990661
JI435_140560	1974.4	0.00379953	0.135773	0.977286	0.983313
JI435_022600	243.418	0.00379975	0.248293	0.98711	0.990661
JI435_061770	6205.33	0.00400131	0.122903	0.973656	0.98082
JI435_149470	4103.12	0.00424578	0.0870876	0.960833	0.97145
JI435_409980	216.533	0.00430758	0.243927	0.985152	0.98927
JI435_049980	2085.64	0.00482583	0.233102	0.982667	0.987234
JI435_032920	4099.95	0.00489672	0.104831	0.962354	0.972418
JI435_418430	280.863	0.00493284	0.240626	0.982786	0.987296
JI435_146540	533.849	0.00493778	0.362015	0.987856	0.99118
JI435_011280	12431.2	0.005074	0.093545	0.956381	0.96757
JI435_200520	7249.18	0.00557977	0.0958451	0.953168	0.965071
JI435_402070	1145.65	0.00559025	0.135908	0.966619	0.975417
JI435_133070	5727.34	0.00565323	0.140971	0.967413	0.976105
JI435_414660	424.668	0.00568771	0.226277	0.979011	0.984419
JI435_073490	6812.7	0.00605907	0.225858	0.977603	0.983575
JI435_445250	1.5903	0.006338	0.978553	0.987494	0.990932
JI435_143010	6042.13	0.0064537	0.185351	0.971342	0.978987
JI435_422710	273.842	0.00656242	0.173987	0.969066	0.977142
JI435_096060	4991.06	0.00664502	0.151079	0.964167	0.973653
JI435_138510	5624.23	0.00676676	0.087394	0.937832	0.952145
JI435_117590	2818.83	0.00691497	0.101238	0.945011	0.957916
JI435_052420	1334.56	0.00692408	0.206284	0.972178	0.979655
JI435_065930	2189.95	0.00721844	0.11106	0.94757	0.96009
JI435_034880	8.27182	0.00743355	0.763508	0.987097	0.990661
JI435_103540	926.801	0.00762639	0.199992	0.968462	0.977049
JI435_094680	10.9053	0.00763042	0.622865	0.986488	0.990267
JI435_084620	15681.1	0.00768083	0.159133	0.960593	0.971263
JI435_135540	0.83015	0.00772183	1.13322	0.980187	0.985486
JI435_151660	323.917	0.00795731	0.213807	0.96907	0.977142
JI435_301990	114.022	0.00798005	0.298025	0.976946	0.983085
JI435_442680	4.36153	0.00826731	0.843542	0.985257	0.989318
JI435_433630	7.74919	0.00859165	0.714704	0.985141	0.98927
JI435_436900	0.0451211	0.00875839	1.13993	0.977093	0.983176
JI435_061610	5961.43	0.00877874	0.0903366	0.921981	0.940028
JI435_117740	54.918	0.00898644	0.449828	0.981178	0.986081
JI435_001620	4965.1	0.00904541	0.100885	0.927864	0.944521
JI435_118430	1.04522	0.00918876	1.01985	0.980978	0.985938
JI435_069550	580.244	0.00927308	0.112711	0.933639	0.948724
JI435_111320	2222.04	0.00931793	0.101089	0.925843	0.943
JI435_403070	294.613	0.00933129	0.217454	0.964294	0.973696
JI435_133800	115.792	0.00948979	0.327351	0.974675	0.98148
JI435_086950	7266.99	0.00955141	0.0695519	0.890266	0.915244
JI435_301800	21.7907	0.00960383	0.546939	0.98208	0.986701
JI435_124870	6520.95	0.0097104	0.0841248	0.907484	0.929299
JI435_132680	3165.37	0.0101406	0.132484	0.937978	0.952238
JI435_025140	605.256	0.0101814	0.340154	0.973674	0.98082
JI435_303170	31.8092	0.0104518	0.616926	0.981438	0.986228
JI435_144040	3.22704	0.0105738	0.870725	0.980866	0.985882
JI435_157320	5567.07	0.0107681	0.104883	0.917371	0.936596
JI435_045090	3705.25	0.0109577	0.108146	0.918397	0.937367
JI435_099890	1625.22	0.0115794	0.108935	0.914394	0.934328
JI435_434370	0.571075	0.01158	1.13415	0.97022	0.977985
JI435_089840	71.2543	0.0116419	0.47164	0.976364	0.982671
JI435_057880	132.103	0.0116862	0.266923	0.962844	0.97271
JI435_001830	7432.26	0.0117274	0.161639	0.940753	0.954551
JI435_437040	0.140461	0.0118139	1.14005	0.969098	0.977142
JI435_126210	0.227217	0.0118139	1.14005	0.969098	0.977142
JI435_092810	3454.47	0.011931	0.113582	0.915319	0.934947
JI435_090580	1580.86	0.0119356	0.293944	0.965114	0.97424
JI435_407540	1041.17	0.0119484	0.227741	0.956184	0.967428
JI435_074380	152.963	0.0120482	0.253281	0.959865	0.970641
JI435_076110	1.47063	0.0121219	1.13897	0.968394	0.977037
JI435_429040	15.2156	0.0121537	0.512366	0.976527	0.982778
JI435_420710	406.125	0.0123535	0.2705	0.961182	0.971746
JI435_093360	6199.91	0.0124362	0.134756	0.925213	0.942544
JI435_408750	2321.24	0.0126815	0.121383	0.915634	0.935153
JI435_155510	6024.79	0.0128823	0.0788779	0.869497	0.897681
JI435_034790	1935.26	0.0129257	0.147286	0.928646	0.945013
JI435_125760	4261.41	0.0130698	0.0887893	0.882096	0.908403
JI435_123780	6939.49	0.0133616	0.100996	0.893729	0.91804
JI435_090970	405.586	0.0135061	0.206811	0.94589	0.958751
JI435_430820	20.4441	0.0135796	0.626837	0.976002	0.982421
JI435_022770	4305.5	0.0141274	0.127732	0.910578	0.931309
JI435_417400	254.421	0.0142011	0.202889	0.942091	0.955572
JI435_415010	2024.6	0.0142038	0.126123	0.908987	0.930123
JI435_405080	1148.78	0.0144618	0.207976	0.942367	0.955684
JI435_308760	8706.55	0.0145214	0.104883	0.888733	0.914093
JI435_003960	1916.74	0.0146324	0.167958	0.928756	0.945013
JI435_447030	0.379624	0.014686	1.14018	0.961584	0.971981
JI435_446370	0.431674	0.014686	1.14018	0.961584	0.971981
JI435_143130	2651.4	0.0148697	0.0800274	0.851698	0.882519
JI435_156090	8.7227	0.0149835	0.771754	0.973955	0.980931
JI435_057800	3098.27	0.0150649	0.133316	0.908526	0.929917
JI435_029220	1556.37	0.0152119	0.0945636	0.871115	0.898922
JI435_011050	567.829	0.0153353	0.232555	0.944843	0.957802
JI435_069650	2066.7	0.0154695	0.0926773	0.866354	0.895185
JI435_000490	3472.35	0.0155375	0.13289	0.905378	0.927692
JI435_019240	4334.77	0.0155506	0.0754836	0.835898	0.869742
JI435_083970	700.628	0.0155655	0.151664	0.916498	0.935871
JI435_041750	826.93	0.0155934	0.0925466	0.865108	0.894111
JI435_010300	2764.1	0.0160473	0.128022	0.898708	0.922333
JI435_153230	6723.41	0.0162171	0.0796407	0.837673	0.871118
JI435_068290	11671	0.0162647	0.0977523	0.866656	0.895336
JI435_056390	26964.4	0.0163914	0.11822	0.888271	0.913844
JI435_424980	29.3892	0.0167076	0.366893	0.959356	0.970234
JI435_137200	246.191	0.0167941	0.552996	0.968837	0.977142
JI435_116720	1653.01	0.0168802	0.0806204	0.833131	0.867646
JI435_068180	1972.15	0.0169732	0.110083	0.876061	0.903217
JI435_437190	1.57767	0.0172145	0.988317	0.965693	0.974711
JI435_063140	15.0429	0.017269	0.497724	0.966089	0.975032
JI435_443760	15.6775	0.0172698	0.724006	0.970142	0.977985
JI435_026180	2101.87	0.0173295	0.0973688	0.857473	0.887279
JI435_022910	5401.34	0.0175	0.162059	0.911906	0.932061
JI435_153470	877.77	0.0177725	0.209943	0.929818	0.945897
JI435_120570	1902.32	0.0178487	0.151524	0.90422	0.92673
JI435_418370	54.2173	0.0178924	0.31337	0.950497	0.962744
JI435_054020	4287.76	0.0179463	0.135877	0.893103	0.917561
JI435_075140	88.9723	0.0179798	0.258019	0.941117	0.954865
JI435_438340	2.70605	0.0179799	1.00627	0.963424	0.973159
JI435_095270	1.89421	0.0180341	1.03531	0.961899	0.972186
JI435_009040	1910.4	0.0181093	0.138321	0.893968	0.918177
JI435_049880	328.189	0.0183064	0.282803	0.944698	0.957712
JI435_105960	1991.85	0.0185838	0.0951605	0.843842	0.876268
JI435_144340	1025.2	0.0188312	0.213994	0.926947	0.943809
JI435_305960	155.175	0.0188818	0.312213	0.9476	0.96009
JI435_138270	719.262	0.0189377	0.200521	0.921983	0.940028
JI435_067600	15574.5	0.0191868	0.0788412	0.8066	0.84613
JI435_092090	5755.65	0.0193282	0.161152	0.902227	0.92534
JI435_306940	15.6531	0.0194859	0.53583	0.963274	0.973063
JI435_083690	865.12	0.0197187	0.219164	0.925173	0.942544
JI435_148790	1093.8	0.0198009	0.169303	0.904421	0.926876
JI435_030910	3715.01	0.0198244	0.154579	0.895681	0.919663
JI435_441700	7.9469	0.0198571	0.942287	0.962171	0.972394
JI435_027860	2195.53	0.0198624	0.16474	0.901615	0.924932
JI435_016340	1009.31	0.0200191	0.109605	0.853434	0.884052
JI435_084570	819.266	0.0200302	0.221082	0.924598	0.942153
JI435_158410	5596.01	0.0201002	0.13019	0.87535	0.902539
JI435_077070	927.711	0.0204575	0.246671	0.930274	0.94625
JI435_410840	357.3	0.0204792	0.317877	0.944027	0.957143
JI435_067660	2288.84	0.0205122	0.10204	0.839119	0.872254
JI435_414240	277.985	0.0205394	0.147391	0.886924	0.912676
JI435_162410	310.566	0.0206217	0.195619	0.913094	0.933111
JI435_120210	2135.95	0.0206718	0.0731053	0.776239	0.821104
JI435_113510	4947.95	0.0206994	0.0801587	0.794998	0.835987
JI435_071390	4156.25	0.0208629	0.152645	0.888927	0.914193
JI435_125050	3740.24	0.0208837	0.110381	0.848218	0.879703
JI435_092560	5487.17	0.0209353	0.0922765	0.819081	0.855406
JI435_017840	7.59756	0.0209877	0.597545	0.962325	0.972418
JI435_023980	1030.31	0.0210816	0.117763	0.856072	0.886151
JI435_006950	565.913	0.0210961	0.166663	0.896679	0.920523
JI435_077060	931.651	0.0212064	0.285699	0.936519	0.95098
JI435_047330	5.83123	0.0212661	0.908549	0.960565	0.971263
JI435_057010	2638.31	0.02141	0.0894968	0.809505	0.848457
JI435_434360	1.68199	0.0214246	0.936013	0.959407	0.970234
JI435_027340	4295.86	0.0219509	0.107393	0.836286	0.869943
JI435_435380	2.48099	0.0220431	0.805948	0.961323	0.971831
JI435_424790	783.42	0.0224097	0.145245	0.874969	0.902361
JI435_087070	1514.28	0.0225347	0.12319	0.852791	0.883439
JI435_118590	1700.53	0.0226843	0.0662657	0.731017	0.783169
JI435_421860	1696.77	0.0227382	0.166591	0.888641	0.914063
JI435_109600	8070.76	0.0229118	0.0795225	0.771916	0.817296
JI435_162370	1.63038	0.0229204	1.033	0.951754	0.963904
JI435_076280	244.517	0.0230194	0.226319	0.915218	0.934947
JI435_405780	1526.93	0.0230564	0.373949	NA	NA
JI435_201450	487.606	0.0231841	0.26791	0.926603	0.943576
JI435_086920	818.661	0.0234413	0.0929388	0.799255	0.839597
JI435_303720	1634.56	0.0237059	0.156824	0.877102	0.904075
JI435_024550	3908.27	0.0237126	0.126242	0.848784	0.880185
JI435_083560	6798.22	0.0237497	0.0802216	0.765792	0.812529
JI435_405280	199.28	0.0238469	0.27525	0.926281	0.943354
JI435_024380	550.395	0.023897	0.190797	0.896994	0.920792
JI435_441460	4.06601	0.0240324	0.674117	0.958233	0.969274
JI435_128020	3665.86	0.0240912	0.0765214	0.751544	0.800317
JI435_407520	67.9655	0.02418	0.323769	0.934938	0.949654
JI435_042960	6022.76	0.0243286	0.107473	0.818975	0.855406
JI435_112700	770.001	0.0243972	0.140902	0.859988	0.88951
JI435_137650	210.464	0.0245942	0.209144	0.902652	0.925667
JI435_007090	3294.98	0.0245988	0.0613621	0.687435	0.745497
JI435_066160	4279.26	0.0246105	0.128377	0.845631	0.877547
JI435_147700	396.512	0.0246249	0.213165	0.904224	0.92673
JI435_146320	476.083	0.0246773	0.154208	0.870051	0.898146
JI435_114480	24487.2	0.0247492	0.483924	0.950583	0.962774
JI435_006440	4041.74	0.0247821	0.108956	0.818073	0.854719
JI435_056560	3771.33	0.0247907	0.104752	0.810998	0.849764
JI435_162430	0.596443	0.0248698	1.13455	0.936097	0.950607
JI435_074960	10782.1	0.0249452	0.0676485	0.711102	0.76631
JI435_101520	1550.34	0.0250358	0.147917	0.86286	0.892
JI435_091030	10891.8	0.0250878	0.109401	0.816588	0.853811
JI435_051390	3695.13	0.0252465	0.0979004	0.794675	0.835837
JI435_405420	359.369	0.0254402	0.183817	0.886503	0.912297
JI435_111910	4.98221	0.0256085	0.896316	0.952934	0.965042
JI435_012970	6766.97	0.0257831	0.191124	0.889092	0.914308
JI435_304880	20339.3	0.0258497	0.0650425	0.689856	0.74756
JI435_141290	10074.5	0.0264666	0.217823	0.899119	0.922645
JI435_042410	5786.56	0.026471	0.102038	0.793318	0.834737
JI435_156960	111.791	0.0265161	0.163493	0.867973	0.896482
JI435_422200	459.751	0.0266036	0.130313	0.835673	0.869613
JI435_414530	1731.07	0.0266114	0.198554	0.889535	0.91471
JI435_430100	110.376	0.0268459	0.206616	0.892594	0.917237
JI435_016230	1243.66	0.0268997	0.114297	0.811668	0.85026
JI435_020110	23.5425	0.0270899	0.690885	0.953074	0.965071
JI435_144780	3220.39	0.0271436	0.0833087	0.742917	0.793279
JI435_078500	1834.01	0.0271644	0.223258	0.898778	0.92235
JI435_309530	1021.52	0.0271801	0.115684	0.811925	0.850427
JI435_138630	3521.05	0.0274368	0.18579	0.878876	0.905526
JI435_022400	4871.53	0.0276937	0.119497	0.814289	0.852077
JI435_125900	648.987	0.0277521	0.242008	0.903881	0.92652
JI435_117380	2065.66	0.0281279	0.121085	0.813796	0.851716
JI435_039570	6319.67	0.0281324	0.0846355	0.737864	0.789054
JI435_305570	2429.12	0.0281517	0.320041	0.923547	0.941401
JI435_447490	50.2826	0.0282925	0.448681	0.940687	0.95454
JI435_424860	0.547477	0.0283761	1.11034	0.931474	0.947025
JI435_415440	353.903	0.0289056	0.276233	0.91098	0.931446
JI435_091950	9599.46	0.0290591	0.108507	0.786533	0.829507
JI435_121570	116.25	0.0292285	0.30131	0.916491	0.935871
JI435_046680	4911.83	0.0293163	0.101206	0.769901	0.815738
JI435_130540	6180.94	0.0293165	0.0772215	0.702594	0.759128
JI435_424320	1563.72	0.0296062	0.252092	0.90117	0.92464
JI435_412300	13.952	0.0296931	0.533691	0.943946	0.957117
JI435_090540	4088.61	0.0297617	0.0769133	0.697161	0.754247
JI435_094060	4161.08	0.0297771	0.105388	0.775227	0.820285
JI435_043600	2063.01	0.0299606	0.104046	0.771102	0.816719
JI435_036360	0.236259	0.0299666	1.13982	0.921923	0.940028
JI435_073320	2912.08	0.0301358	0.11225	0.785859	0.829014
JI435_055710	1097.72	0.0303635	0.139014	0.824001	0.859847
JI435_030340	2799.81	0.0306799	0.0681129	0.650949	0.714033
JI435_141770	1676.62	0.0307612	0.116661	0.789398	0.831717
JI435_126140	25360	0.0309021	0.112746	0.781471	0.82546
JI435_020290	4432.52	0.0309561	0.0905544	0.73044	0.782767
JI435_410440	1733.4	0.0311198	0.101591	0.757058	0.805247
JI435_417210	13.8152	0.0313527	0.560649	0.942233	0.955604
JI435_070970	5019.34	0.0315047	0.129631	0.804986	0.844796
JI435_428110	1.07716	0.031552	1.14123	0.917484	0.936656
JI435_002220	907.438	0.0315645	0.122011	0.793045	0.834645
JI435_307590	494.75	0.0316065	0.179437	0.856049	0.886151
JI435_115030	2036.54	0.0316906	0.164161	0.84312	0.875575
JI435_080550	1.03439	0.0318302	1.12036	0.921331	0.93964
JI435_037580	1453.67	0.031927	0.419667	0.929892	0.945917
JI435_418240	67.4562	0.0319757	0.313992	0.911803	0.932011
JI435_131790	0.494406	0.0320355	1.13902	0.916771	0.936094
JI435_427540	18.3271	0.0323071	0.596387	0.941995	0.955531
JI435_133300	2688.29	0.0323553	0.146245	0.821441	0.857538
JI435_141030	2369	0.0325177	0.530577	0.938436	0.952592
JI435_103150	217.853	0.0326468	0.391679	0.924574	0.942153
JI435_077250	6955.93	0.0327538	0.0670235	0.62356	0.689059
JI435_100060	192.985	0.0329807	0.254825	0.891023	0.915913
JI435_130730	4062.47	0.0330254	0.158266	0.830888	0.865831
JI435_309880	123.877	0.0331813	0.207169	0.867782	0.896392
JI435_157200	2567.24	0.0332093	0.320732	0.910027	0.930857
JI435_024270	380.082	0.0332602	0.306132	0.906294	0.928465
JI435_406640	373.85	0.0333152	0.192523	0.857963	0.88766
JI435_098040	8141.42	0.0334301	0.0722345	0.64184	0.705518
JI435_124890	7055.73	0.0335052	0.0776016	0.664098	0.725172
JI435_048270	5352.59	0.0335941	0.0942228	0.719166	0.77341
JI435_401100	368.991	0.0337533	0.132314	0.795385	0.836242
JI435_105990	70.4019	0.0339323	0.516864	0.934849	0.949654
JI435_143430	19876.6	0.0339339	0.0466096	0.465647	0.540749
JI435_419110	175.657	0.0340224	0.156258	0.823759	0.859646
JI435_089400	2572.39	0.0341911	0.0796378	0.665775	0.726546
JI435_447500	10.633	0.034371	0.605434	0.938631	0.952734
JI435_424750	458.321	0.0346219	0.21962	0.869265	0.897495
JI435_155930	47.3799	0.0349015	0.521056	0.933289	0.948532
JI435_416910	956.155	0.035649	0.144991	0.802019	0.842142
JI435_420190	69.1123	0.0357535	0.281403	0.891769	0.916517
JI435_139760	0.613844	0.0359897	1.13504	0.907653	0.929417
JI435_402640	3627.89	0.036132	0.121268	0.762565	0.81003
JI435_042100	4701.71	0.0362035	0.0729036	0.617681	0.683481
JI435_302740	1245.4	0.0364826	0.135575	0.784263	0.827618
JI435_005810	297.24	0.0365842	0.145072	0.797044	0.83763
JI435_420980	183.516	0.0369019	0.154081	0.806588	0.84613
JI435_028250	1009.64	0.0372702	0.198934	0.846035	0.877861
JI435_415560	362.362	0.0376817	0.167756	0.817689	0.854497
JI435_019080	0.910281	0.037777	1.13429	0.903321	0.92606
JI435_435580	12.9196	0.0377826	0.617253	0.932989	0.948286
JI435_043160	2159.88	0.0377969	0.115357	0.740038	0.790786
JI435_019930	1961.09	0.0378441	0.138928	0.781503	0.82546
JI435_428570	0.580474	0.0382834	1.13517	0.901799	0.925067
JI435_403040	459.894	0.0384616	0.20489	0.845424	0.877384
JI435_087020	1175.88	0.03862	0.0962216	0.685532	0.74404
JI435_043770	4352.92	0.0387056	0.160406	0.804826	0.844679
JI435_149590	10870.1	0.0388315	0.148601	0.78967	0.831954
JI435_020080	20114.9	0.0388831	0.0645875	0.545545	0.617406
JI435_118200	8.95766	0.0390149	0.521125	0.925454	0.942678
JI435_060390	796.393	0.0393075	0.136976	0.770247	0.816014
JI435_430770	21.3986	0.039458	0.428908	0.914743	0.93463
JI435_100820	4523.03	0.0395056	0.145007	0.781142	0.825281
JI435_306950	23.3712	0.0396225	0.434033	0.915098	0.934937
JI435_044630	12.077	0.0397918	0.763015	0.931042	0.946808
JI435_157290	1995.07	0.0400126	0.126432	0.748003	0.797382
JI435_014410	12756.7	0.0402936	0.335276	0.894858	0.918982
JI435_421570	759.13	0.0403466	0.147106	0.779591	0.823945
JI435_063530	4301.63	0.0406001	0.110994	0.71132	0.766497
JI435_065270	2698.98	0.0407526	0.183535	0.818888	0.855389
JI435_151440	13.1848	0.0407693	0.863742	0.926663	0.943576
JI435_405460	1839.83	0.0408917	0.0931027	0.657865	0.71993
JI435_160530	1243.37	0.0410618	0.108515	0.701978	0.758605
JI435_064440	3.25437	0.0410717	0.82654	0.927458	0.944219
JI435_036330	8068.31	0.0411341	0.0885018	0.639585	0.703533
JI435_068380	28.8159	0.0412635	0.462654	0.915324	0.934947
JI435_000040	5197.81	0.0413536	0.0812793	0.608637	0.674811
JI435_147020	1304.62	0.0413728	0.139079	0.761961	0.809467
JI435_438910	17.6846	0.0413742	0.497082	0.918809	0.937676
JI435_099960	1.41323	0.0414524	1.14208	0.891658	0.916457
JI435_065980	0.129391	0.0414524	1.14208	0.891658	0.916457
JI435_148890	611.15	0.0417042	0.137494	0.757526	0.805646
JI435_412940	1799.62	0.0418026	0.132026	0.747569	0.797127
JI435_400140	112.147	0.0422239	0.31264	0.88329	0.909423
JI435_120240	38686	0.0423389	0.134582	0.748982	0.798179
JI435_429250	1.15322	0.0424842	1.13375	NA	NA
JI435_112400	1142.6	0.0424855	0.314678	0.883209	0.909394
JI435_067920	1698.12	0.0426344	0.107537	0.688537	0.746511
JI435_101990	1.89032	0.0427645	1.04367	0.908881	0.930094
JI435_060280	281.425	0.0431247	0.215262	0.834577	0.868525
JI435_442730	2.7125	0.043306	0.90987	0.919782	0.938559
JI435_130370	1400	0.0436469	0.156527	0.775453	0.820474
JI435_084340	58.1201	0.0437037	0.372413	0.895177	0.919255
JI435_133090	8389.92	0.0439138	0.0826747	0.592887	0.660184
JI435_155290	3948.57	0.0439202	0.0803711	0.582411	0.650739
JI435_128310	3141.21	0.0439541	0.118735	0.707547	0.763303
JI435_004610	2034.62	0.0440976	0.0806418	0.582143	0.650555
JI435_074200	2883.65	0.0442409	0.0800499	0.578158	0.646991
JI435_158770	5472.72	0.0444682	0.0571039	0.434695	0.50993
JI435_097500	198.328	0.0445218	0.21772	0.831048	0.865946
JI435_049360	10420.9	0.0446551	0.11676	0.698449	0.75531
JI435_094080	5371.06	0.0448503	0.131068	0.728023	0.780943
JI435_011360	3260.8	0.0450747	0.0938422	0.628115	0.693207
JI435_053320	7129.33	0.0451929	0.113	0.68562	0.744053
JI435_080020	2440.1	0.0452644	0.100247	0.648481	0.711684
JI435_416610	201.199	0.0455303	0.248358	0.846523	0.8782
JI435_142730	1224.79	0.0456646	0.245177	0.844303	0.876589
JI435_411800	170.751	0.0457079	0.241543	0.842071	0.874639
JI435_041500	2864.62	0.0458327	0.189199	0.80238	0.842265
JI435_047940	11435.8	0.0460681	0.119358	0.695652	0.753086
JI435_060630	1579.34	0.0462368	0.120541	0.697367	0.754376
JI435_106440	19.735	0.0464104	0.490671	0.908259	0.929762
JI435_164980	4730.59	0.0465196	0.130863	0.717914	0.772303
JI435_067020	1312.47	0.0465312	0.134156	0.724278	0.777698
JI435_402860	272.624	0.0467455	0.203261	0.811324	0.850054
JI435_126300	3.6902	0.0467816	0.974467	0.908438	0.929891
JI435_106890	3706.73	0.0469121	0.13255	0.718992	0.773319
JI435_044890	2335.66	0.0469479	0.0879897	0.5909	0.658396
JI435_301200	4149.48	0.0469809	0.181709	0.789875	0.832017
JI435_161050	1113.58	0.0469852	0.115781	0.681079	0.740322
JI435_006740	5747.65	0.0469865	0.117859	0.686258	0.744547
JI435_006700	4547.58	0.0469936	0.217738	0.821834	0.857896
JI435_443570	13.2016	0.0470046	0.591221	0.915415	0.934985
JI435_108580	66.6341	0.047055	0.230368	0.830446	0.865631
JI435_036290	21.0054	0.0472485	0.677432	0.918065	0.937085
JI435_412190	184.044	0.0472526	0.17337	0.779338	0.823728
JI435_043240	785.045	0.0474677	0.110056	0.662627	0.724042
JI435_406390	18.5143	0.0475506	0.498171	0.906861	0.928826
JI435_160380	10471.2	0.0476442	0.12365	0.695864	0.753268
JI435_068640	3046.39	0.0477302	0.12903	0.707102	0.76295
JI435_440860	310.074	0.0478892	0.173137	0.776166	0.821078
JI435_040960	17.7405	0.0479613	0.509273	0.90725	0.929115
JI435_433030	17.762	0.0481889	0.5651	0.911639	0.931899
JI435_083050	2593.36	0.0484494	0.146504	0.735826	0.787263
JI435_100350	5678.83	0.0486233	0.217732	0.815759	0.853202
JI435_073810	12.9494	0.0486931	0.532337	0.908088	0.929722
JI435_092280	6494.61	0.0488454	0.095158	0.604621	0.67109
JI435_092180	2.38846	0.048908	1.00125	0.901509	0.924879
JI435_111510	25.2902	0.0489585	0.50498	0.904872	0.927283
JI435_445770	1252.57	0.048961	0.187082	0.787014	0.829761
JI435_033270	38.6126	0.0491286	0.550171	0.908792	0.930088
JI435_140620	302.597	0.0495598	0.335206	0.870848	0.898753
JI435_157780	6398.82	0.049617	0.0766051	0.514811	0.5886
JI435_103130	12.0647	0.0499919	0.618052	0.911454	0.93182
JI435_115450	19555.7	0.0507379	0.0910293	0.574241	0.643523
JI435_153930	11.9269	0.0507452	0.817804	0.910778	0.93141
JI435_080640	11.7331	0.0508067	0.653322	0.911342	0.931761
JI435_136280	2032.31	0.0508151	0.169689	0.75846	0.806523
JI435_141360	1849.51	0.0509945	0.127643	0.684975	0.743542
JI435_051080	63974.9	0.0510099	0.181063	0.771587	0.817133
JI435_100510	2212.67	0.0510433	0.192639	0.784043	0.827587
JI435_037110	3621.76	0.0513014	0.107383	0.629093	0.694153
JI435_131020	967.568	0.0513629	0.200668	0.79066	0.832692
JI435_134940	2.13265	0.0516038	0.75454	0.910783	0.93141
JI435_153530	11289.2	0.0516771	0.0747899	0.487247	0.562021
JI435_306710	2979.56	0.0517604	0.124714	0.673635	0.733706
JI435_060950	7118.48	0.0520391	0.236709	0.817285	0.854312
JI435_052980	40908.8	0.0520768	0.271925	0.83817	0.871398
JI435_080430	4416.05	0.0521333	0.360964	0.872026	0.89954
JI435_097560	393.724	0.0521474	0.284458	0.844137	0.876488
JI435_400590	1650.58	0.052347	0.11969	0.657538	0.719663
JI435_426460	484.856	0.052602	0.20518	0.790012	0.83211
JI435_132760	13906.8	0.0527805	0.179977	0.762585	0.81003
JI435_069740	402.146	0.0528198	0.662685	0.908112	0.929722
JI435_097100	3005.65	0.0528362	0.085175	0.532196	0.604673
JI435_041520	2563.74	0.052899	0.198815	0.782727	0.826454
JI435_096770	3225.38	0.0529346	0.344019	0.865004	0.894109
JI435_077820	4464.36	0.0529617	0.0862517	0.536291	0.608536
JI435_403420	263.9	0.0535486	0.262644	0.828556	0.863974
JI435_443650	8.14102	0.053745	0.668223	0.906651	0.928666
JI435_405790	170.973	0.0538232	0.150874	0.715576	0.770363
JI435_046400	1819.51	0.0540373	0.074007	0.462933	0.538247
JI435_091780	4505.75	0.054144	0.121563	0.651515	0.714564
JI435_301520	764.146	0.0542548	0.213595	0.791294	0.833208
JI435_153910	54.6981	0.0542807	0.736354	0.906347	0.928465
JI435_057630	5934.78	0.0545215	0.193751	0.77093	0.816587
JI435_056530	9887.98	0.0548859	0.0917181	0.546338	0.618102
JI435_056460	6718.93	0.0549634	0.0635863	0.385518	0.460666
JI435_201780	106.96	0.055056	0.288895	0.837727	0.871121
JI435_418400	200.745	0.0550974	0.277694	0.832001	0.866783
JI435_035070	16298.4	0.0551712	0.0855179	0.515896	0.589484
JI435_019180	4730.39	0.0554166	0.106834	0.600016	0.666835
JI435_403790	6231.03	0.0554221	0.103579	0.588806	0.656569
JI435_307910	22598	0.0556344	0.163506	0.727263	0.780322
JI435_056320	1869.48	0.0556742	0.129017	0.66114	0.722828
JI435_015070	976.038	0.0557885	0.181341	0.751213	0.800064
JI435_126090	1401.27	0.0559387	0.133851	0.670832	0.731021
JI435_121500	9371.2	0.0561638	0.0721816	0.434211	0.509635
JI435_405250	219.385	0.0573195	0.169836	0.728905	0.781599
JI435_124990	4308.64	0.0573806	0.103499	0.575417	0.644551
JI435_157760	593.338	0.0575753	0.142441	0.680381	0.739703
JI435_136540	32404.1	0.0579851	0.164741	0.718166	0.772523
JI435_048880	3066.36	0.0580982	0.0632798	0.356697	0.431343
JI435_138740	5159.49	0.058104	0.0845735	0.48909	0.563733
JI435_063440	12160.6	0.0581216	0.064293	0.364074	0.439189
JI435_016210	1074.82	0.0582691	0.101515	0.562143	0.632589
JI435_420600	4775.67	0.0584409	0.175134	0.73143	0.783481
JI435_144670	576.533	0.0585797	0.233261	0.792111	0.833865
JI435_402390	4.69638	0.0586551	0.813546	0.897135	0.920882
JI435_445540	63.85	0.0588117	0.394752	0.865363	0.89432
JI435_014830	1738.16	0.058947	0.106521	0.575896	0.644918
JI435_144850	64.9003	0.0590816	0.44157	0.87518	0.902494
JI435_013380	696.296	0.0593452	0.182663	0.73766	0.788884
JI435_016860	2439.08	0.0595049	0.113441	0.595428	0.662501
JI435_104420	3465.84	0.0595243	0.0893724	0.502129	0.576457
JI435_127990	152.825	0.0596226	0.224116	0.78083	0.825002
JI435_056120	27076	0.0597341	0.0516657	0.24639	0.312619
JI435_135870	9172.97	0.0597699	0.076971	0.434823	0.509986
JI435_400880	435.075	0.0598002	0.314274	0.836007	0.869751
JI435_081030	694.68	0.0598047	0.257099	0.8053	0.844971
JI435_037040	26548.7	0.0598704	0.194553	0.75011	0.799085
JI435_145240	391.142	0.0599865	0.129177	0.637121	0.701412
JI435_042190	1792.25	0.0600353	0.0865959	0.484998	0.55995
JI435_030070	4380.4	0.0600443	0.0954111	0.525544	0.59857
JI435_086350	3056.6	0.0601316	0.0672908	0.369439	0.444236
JI435_152670	1122.98	0.0601743	0.127393	0.631491	0.696311
JI435_130080	285.191	0.0601823	0.21182	0.76737	0.813613
JI435_025890	3490.31	0.0602887	0.154843	0.690542	0.748116
JI435_082120	2444.26	0.0604631	0.097956	0.53333	0.605683
JI435_069870	589.771	0.0604696	0.144413	0.669406	0.729907
JI435_124950	1938.6	0.0606106	0.114568	0.592192	0.659538
JI435_125850	979.222	0.0606372	0.243933	0.793326	0.834737
JI435_406970	336.05	0.060675	0.294558	0.824349	0.860026
JI435_164610	1306.94	0.0608072	0.124072	0.619001	0.684712
JI435_055170	1914.89	0.0611157	0.122994	0.614226	0.680179
JI435_070170	9015.9	0.0611163	0.193082	0.743334	0.793431
JI435_157610	28.3158	0.0611287	0.317846	0.83398	0.868164
JI435_022220	4717.66	0.0611463	0.164909	0.703783	0.760009
JI435_409150	2588.83	0.0612941	0.210363	0.761728	0.809319
JI435_159260	2519.7	0.0613533	0.145534	0.667201	0.727798
JI435_122280	3207.04	0.0614802	0.135779	0.645016	0.708361
JI435_437960	11.0658	0.0614836	0.656437	0.892932	0.917494
JI435_153080	894.221	0.0615631	0.28192	0.815042	0.852658
JI435_002090	5494.72	0.0618345	0.093161	0.50332	0.577632
JI435_108370	3808.48	0.0620202	0.372291	0.851638	0.882509
JI435_073950	2093.23	0.0620675	0.279792	0.81234	0.850655
JI435_132110	35.4852	0.0620787	0.449997	0.870567	0.898571
JI435_080370	760.42	0.0622263	0.205895	0.753515	0.802147
JI435_405550	456.419	0.0623498	0.184468	0.727336	0.780353
JI435_095330	6592.97	0.0628985	0.21333	0.75873	0.806679
JI435_148060	8043.86	0.062906	0.0748715	0.398257	0.473815
JI435_125580	3467.01	0.0632852	0.0846644	0.451662	0.526949
JI435_407190	564.586	0.0634381	0.147804	0.66136	0.723023
JI435_069340	14817.6	0.0638667	0.089265	0.470934	0.546154
JI435_409620	356.835	0.0640461	0.277808	0.80529	0.844971
JI435_142500	6110.47	0.0640525	0.0884229	0.465487	0.540635
JI435_419790	886.786	0.0643532	0.241641	0.779146	0.823625
JI435_428470	5.26743	0.0643837	0.773244	0.888488	0.914014
JI435_407570	1177.68	0.0645109	0.12053	0.587384	0.655312
JI435_014070	8063.92	0.0645341	0.104701	0.533393	0.605715
JI435_103120	8022.11	0.0647173	0.0580582	0.26342	0.3316
JI435_016010	2.49909	0.0647928	0.964531	0.874853	0.902295
JI435_083800	1854.47	0.0650431	0.0931985	0.481603	0.55655
JI435_008730	801.84	0.0651593	0.161813	0.679928	0.739396
JI435_141720	663.443	0.0651702	0.143125	0.642545	0.706114
JI435_122270	1668.05	0.0652045	0.0812286	0.419183	0.494763
JI435_004790	0.887465	0.0652444	1.0946	0.849357	0.88062
JI435_122980	1.85672	0.0653533	0.875331	0.882048	0.908403
JI435_160620	3792.92	0.0655842	0.113584	0.558869	0.629766
JI435_053660	19446.6	0.0657534	0.154741	0.663936	0.725106
JI435_419720	30.7662	0.0660615	0.51687	0.873559	0.901068
JI435_419030	2131.54	0.066088	0.106237	0.529479	0.602179
JI435_004580	3921.81	0.0663041	0.194117	0.723738	0.777312
JI435_408780	55.6355	0.0663948	0.484007	0.86797	0.896482
JI435_426270	44.0198	0.0664093	0.305631	0.813914	0.851736
JI435_143220	156365	0.0664138	0.0784041	0.394159	0.469489
JI435_128190	152.954	0.0664151	0.229616	0.761777	0.809321
JI435_070750	2559.88	0.0665991	0.126106	0.591888	0.659351
JI435_045060	9416.56	0.0668654	0.0668263	0.314938	0.387538
JI435_148550	4853.61	0.0669099	0.122776	0.580403	0.649083
JI435_048720	2250.17	0.066942	0.0931652	0.468742	0.54405
JI435_074330	3522.23	0.0670545	0.124573	0.584916	0.653201
JI435_413040	289.61	0.0672109	0.159011	0.665228	0.726058
JI435_433670	52.4525	0.0673741	0.373876	0.839523	0.872569
JI435_121640	49.0432	0.0674092	0.306104	0.811408	0.850064
JI435_083590	3025.46	0.0674208	0.0701687	0.334335	0.407952
JI435_163990	2126.62	0.0678244	0.103459	0.507784	0.581752
JI435_107780	697.145	0.0679503	0.111162	0.536252	0.608536
JI435_089120	44.5386	0.0681024	0.420859	0.851432	0.882349
JI435_411360	492.504	0.0681401	0.120771	0.56729	0.637096
JI435_099380	10984.2	0.068243	0.085707	0.422625	0.498181
JI435_303190	2085.51	0.0682645	0.0982441	0.483125	0.558084
JI435_424800	432.045	0.0685089	0.189512	0.708755	0.764213
JI435_151030	259.134	0.0685386	0.132862	0.599931	0.666821
JI435_102090	1346.43	0.0686235	0.100665	0.491244	0.565951
JI435_031020	3676.97	0.0686505	0.123166	0.571781	0.641289
JI435_070920	3653.23	0.0687288	0.171377	0.680315	0.739678
JI435_403860	1244.6	0.069114	0.146342	0.629937	0.694876
JI435_074350	201.429	0.0691319	0.221733	0.744575	0.79456
JI435_142980	3906.06	0.0691649	0.0586012	0.236334	0.301653
JI435_142860	1918.43	0.0693065	0.167755	0.671558	0.731674
JI435_130530	2397.77	0.0694576	0.105684	0.506528	0.580621
JI435_068570	5799.09	0.0696652	0.135406	0.600677	0.667312
JI435_410410	854.653	0.0699169	0.220383	0.740378	0.791057
JI435_122680	6058.39	0.0700145	0.0805797	0.381937	0.45723
JI435_065530	916.342	0.070048	0.131485	0.588174	0.656035
JI435_127920	676.757	0.0700746	0.298574	0.799975	0.84025
JI435_306340	651.528	0.0701428	0.185946	0.697037	0.754208
JI435_111740	9.99359	0.0701771	0.729142	0.87918	0.905785
JI435_150820	661.773	0.070436	0.147112	0.62515	0.690507
JI435_421040	1698.1	0.0705748	0.130212	0.581822	0.650333
JI435_050880	177.32	0.070643	0.24146	0.75804	0.806143
JI435_406370	36.158	0.0706435	0.494645	0.861432	0.890844
JI435_100330	6.46289	0.0708398	0.888304	0.871253	0.899011
JI435_098520	629.238	0.0710811	0.389043	0.835853	0.869742
JI435_119560	8760.58	0.0711295	0.0666813	0.284032	0.354093
JI435_444500	199.057	0.0711445	0.219547	0.735098	0.786728
JI435_082500	39.949	0.0712706	0.494846	0.860248	0.889726
JI435_101430	2162.73	0.0713853	0.12179	0.552233	0.623669
JI435_112220	6314.82	0.0714652	0.0833835	0.388238	0.463234
JI435_120560	3038.33	0.0714744	0.162814	0.652783	0.715727
JI435_412490	40.4992	0.071749	0.333227	0.813017	0.851209
JI435_432570	1.11854	0.0719077	1.13619	0.817767	0.854527
JI435_408810	22.9265	0.0720549	0.567911	0.868513	0.896825
JI435_164340	1706.39	0.0720618	0.0826345	0.38005	0.455381
JI435_410780	289.557	0.072101	0.226377	0.738828	0.789889
JI435_011980	5295.89	0.0726398	0.0811588	0.367733	0.442523
JI435_413290	7.40143	0.0728038	0.847052	0.87075	0.898707
JI435_439830	117.678	0.0728922	0.212634	0.721065	0.775018
JI435_129800	3613.55	0.0729157	0.19938	0.704591	0.760525
JI435_131980	2261.41	0.0729353	0.184168	0.682905	0.74184
JI435_013350	3284.28	0.0729552	0.121587	0.542871	0.614822
JI435_134110	1.94677	0.0731283	0.84747	0.870155	0.8982
JI435_098110	313.363	0.0731422	0.254057	0.760594	0.808312
JI435_415400	31.2685	0.073195	0.585803	0.86818	0.896555
JI435_130010	5143.5	0.0732264	0.0912259	0.418442	0.494058
JI435_075550	3236.42	0.0734591	0.106961	0.487485	0.562225
JI435_410670	241.215	0.073545	0.168345	0.653831	0.716321
JI435_026830	4888.82	0.0736231	0.0960291	0.439242	0.514298
JI435_429090	2.1589	0.0739101	1.07103	0.837113	0.87064
JI435_143090	3448.21	0.0739339	0.106128	0.481326	0.556304
JI435_042810	3465.13	0.0740764	0.13859	0.586291	0.654398
JI435_087140	5349.28	0.0741565	0.0747582	0.31861	0.391445
JI435_140160	21388.4	0.0741957	0.0751628	0.320938	0.394081
JI435_305110	46.6759	0.074289	0.482036	0.852074	0.882802
JI435_068480	3905.49	0.0743978	0.114699	0.511318	0.585335
JI435_114060	9111.56	0.0748701	0.115473	0.511413	0.585406
JI435_000890	72.7007	0.0752396	0.308901	0.791561	0.833337
JI435_057890	6002.37	0.0760631	0.35893	0.813358	0.851463
JI435_058780	562.032	0.0760891	0.166349	0.638887	0.702943
JI435_037300	24.7226	0.0761209	0.420648	0.83412	0.868258
JI435_137710	1.33445	0.0761228	1.11141	0.818832	0.855382
JI435_088910	3049.96	0.0761632	0.0637519	0.230374	0.294742
JI435_420730	446.041	0.0762185	0.195166	0.685999	0.744406
JI435_055520	680.074	0.0762442	0.168396	0.642091	0.705711
JI435_438490	1.47491	0.0762591	1.03847	0.840214	0.873182
JI435_042200	3942.1	0.0763606	0.128608	0.546452	0.61818
JI435_407290	95.7682	0.0765094	0.342171	0.805051	0.844813
JI435_046930	4900.18	0.0765569	0.11632	0.504988	0.579085
JI435_090860	884.743	0.0766238	0.175532	0.653384	0.716068
JI435_417360	161.631	0.0768242	0.176303	0.653881	0.716321
JI435_137870	3924.81	0.0769044	0.0680406	0.25623	0.323633
JI435_025700	3838.6	0.0769113	0.242634	0.738432	0.789514
JI435_147450	6391.93	0.07696	0.152834	0.606815	0.673179
JI435_123420	4999.54	0.0769673	0.127473	0.539794	0.611856
JI435_023200	1361.53	0.0769777	0.194953	0.682735	0.741749
JI435_018780	6180.85	0.0770741	0.132799	0.555124	0.626403
JI435_055850	3225.8	0.0771236	0.0873278	0.373655	0.448713
JI435_156630	221.363	0.0771368	0.227846	0.722893	0.77679
JI435_152690	5996	0.0771748	0.155078	0.610817	0.676924
JI435_143290	48.9751	0.0773709	0.684636	0.866464	0.895191
JI435_134140	545.681	0.0773842	0.164516	0.62959	0.694614
JI435_201740	3096.3	0.0775383	0.0944974	0.407905	0.483332
JI435_163650	155.03	0.0777343	0.276935	0.764154	0.811245
JI435_155900	5529.33	0.0778349	0.142016	0.576485	0.645285
JI435_024880	3054.48	0.0783536	0.0962202	0.411322	0.486847
JI435_108080	4134.73	0.0783559	0.103317	0.443572	0.518665
JI435_087440	1349.49	0.0784129	0.122878	0.517427	0.590843
JI435_422790	348.177	0.0785536	0.169331	0.633828	0.698399
JI435_043470	11412.7	0.0786105	0.0488001	0.106396	0.148457
JI435_125600	1300.93	0.0786171	0.148616	0.589185	0.656866
JI435_065410	4208.69	0.0786445	0.0869984	0.362517	0.437556
JI435_061750	9322.49	0.0786955	0.0797284	0.320655	0.393788
JI435_017740	15.6657	0.0787947	0.626961	0.861494	0.890855
JI435_129470	394.878	0.0788532	0.23244	0.721879	0.775797
JI435_032290	458.659	0.0789279	0.183257	0.65694	0.719099
JI435_424500	4146.1	0.0789374	0.172305	0.637763	0.701973
JI435_434050	80.1037	0.0789568	0.220821	0.708758	0.764213
JI435_307940	420.878	0.0790673	0.226171	0.714417	0.769236
JI435_426890	11.7463	0.0792455	0.63882	0.861426	0.890844
JI435_437730	78.636	0.0797117	0.25024	0.736412	0.787753
JI435_042180	708.512	0.0797273	0.283414	0.762979	0.810299
JI435_161180	4277.81	0.0797665	0.101462	0.427225	0.502575
JI435_303090	15.3154	0.0798129	0.578513	0.855658	0.885985
JI435_007180	569.915	0.0798383	0.243012	0.729226	0.781895
JI435_306480	394.385	0.0799886	0.166275	0.621646	0.687076
JI435_309660	40.7773	0.0801374	0.436612	0.829972	0.865242
JI435_160350	4876.17	0.0802287	0.136785	0.550551	0.622054
JI435_401330	1.38425	0.080386	0.969947	0.844544	0.876786
JI435_153420	1.24052	0.0804415	1.07732	0.821292	0.857433
JI435_089620	2622.79	0.0805188	0.123179	0.507249	0.58137
JI435_130480	10123.5	0.0808876	0.0772062	0.292007	0.362624
JI435_413690	6976.41	0.0810773	0.192615	0.663277	0.724587
JI435_401680	141.562	0.081088	0.253531	0.735033	0.786707
JI435_301080	184.692	0.0812643	0.455279	0.832395	0.86714
JI435_054450	1327.47	0.0813196	0.204312	0.679363	0.738884
JI435_111480	3018.84	0.0813217	0.0996302	0.409925	0.48536
JI435_117580	8218.95	0.0814639	0.151194	0.582035	0.650487
JI435_106480	786.076	0.0816253	0.154759	0.589662	0.657272
JI435_400470	228.023	0.081796	0.196574	0.666485	0.727201
JI435_047120	39390.9	0.0818294	0.141867	0.556674	0.627988
JI435_432190	11.9376	0.0820833	0.638317	0.856492	0.886477
JI435_100620	7175	0.08219	0.080297	0.303029	0.374536
JI435_150710	6012.26	0.0822012	0.0849844	0.330057	0.403558
JI435_096200	1.08222	0.0822464	0.996418	0.836671	0.870233
JI435_043340	8363.44	0.0823152	0.0631563	0.190734	0.249188
JI435_037420	437.42	0.0826393	0.218612	0.693154	0.750569
JI435_070570	2689.46	0.0826664	0.0797097	0.296731	0.367619
JI435_430320	98.372	0.0828293	0.264177	0.73893	0.789949
JI435_409410	481.533	0.0829187	0.141284	0.54985	0.621459
JI435_423670	805.433	0.0830639	0.403836	0.81387	0.851736
JI435_427250	1.61576	0.0831662	0.998416	0.834531	0.868525
JI435_105740	1138.11	0.0835005	0.227502	0.700692	0.757404
JI435_071490	5288.89	0.0836563	0.0788739	0.285962	0.356217
JI435_402620	143.704	0.0836787	0.33627	0.784225	0.827618
JI435_065680	3882.06	0.0837013	0.0857814	0.325761	0.399039
JI435_092380	3299.18	0.0838577	0.139297	0.539827	0.611856
JI435_136480	7023.94	0.0839075	0.172078	0.616294	0.682076
JI435_046800	4.95301	0.0839097	0.719099	0.855819	0.886046
JI435_079420	310.586	0.0839171	0.137073	0.533207	0.605622
JI435_094900	0.327548	0.0839346	1.14339	0.784654	0.827929
JI435_101380	171.158	0.0839801	0.156018	0.581907	0.650387
JI435_027630	11.1232	0.084039	0.911557	0.845298	0.877384
JI435_152620	1818.31	0.0842068	0.0757454	0.263614	0.331796
JI435_037740	24348.1	0.0842445	0.256499	0.727856	0.780813
JI435_128380	856.84	0.0844216	0.140786	0.541266	0.613286
JI435_008180	2465.76	0.0845047	0.100046	0.393775	0.469194
JI435_022570	6200.51	0.0846592	0.106772	0.4228	0.498319
JI435_302190	17.4546	0.0846949	0.564732	0.84534	0.877384
JI435_044330	1.56023	0.0847681	1.07694	0.812172	0.850582
JI435_140580	104.945	0.0848357	0.308792	0.765635	0.812421
JI435_201600	459.732	0.08495	0.199935	0.659518	0.721328
JI435_201700	0.946119	0.0849673	1.14246	0.78273	0.826454
JI435_106310	1124.8	0.085065	0.118371	0.466458	0.541581
JI435_433050	2.00271	0.0851131	0.927235	0.841536	0.874346
JI435_432150	10.6846	0.085478	0.928973	0.840658	0.873539
JI435_059660	3590.82	0.0854943	0.043465	0.0487699	0.0733968
JI435_412620	27.7224	0.0855674	0.590433	0.846641	0.878201
JI435_422160	40.2749	0.0856021	0.348084	0.785361	0.828575
JI435_086930	3703.33	0.0857344	0.110553	0.432696	0.50825
JI435_033520	1617.51	0.0858139	0.110463	0.4319	0.507418
JI435_124290	3790.77	0.0858479	0.0936573	0.355294	0.429828
JI435_128460	3079.08	0.0859422	0.0907034	0.339562	0.413544
JI435_110600	563.225	0.0860962	0.238144	0.703805	0.760009
JI435_068930	3768.27	0.0860965	0.0858312	0.312384	0.384833
JI435_062800	4740.85	0.0864222	0.0839463	0.299965	0.371094
JI435_071190	15567.2	0.086481	0.118469	0.459433	0.534645
JI435_156530	8640.24	0.0865376	0.116628	0.452263	0.527473
JI435_031660	970.578	0.0865426	0.140614	0.530666	0.60337
JI435_148810	3847.71	0.0866447	0.0796169	0.273538	0.342815
JI435_037840	4864.65	0.0867013	0.154282	0.565584	0.635685
JI435_108220	5814.72	0.0867305	0.136988	0.519319	0.592651
JI435_089110	1.16611	0.0867566	0.897996	0.841872	0.874485
JI435_051670	1132.17	0.0869028	0.127363	0.488394	0.563118
JI435_110350	3973.48	0.0869589	0.0786024	0.265736	0.3342
JI435_422150	1115.78	0.0869661	0.158353	0.574019	0.6434
JI435_024570	6331.55	0.0872389	0.167812	0.593637	0.660891
JI435_022020	2720.45	0.087514	0.08476	0.298496	0.369461
JI435_084440	5242.53	0.0876594	0.088774	0.319755	0.39274
JI435_154490	11592.1	0.0881334	0.260571	0.719615	0.773652
JI435_086800	1.38981	0.0882375	1.07704	0.804769	0.844671
JI435_136320	16171.4	0.0883476	0.152189	0.553052	0.624432
JI435_061960	10533.8	0.0885042	0.103046	0.385589	0.460677
JI435_062140	416.166	0.0885698	0.21138	0.662671	0.724044
JI435_150560	868.952	0.0885709	0.173642	0.599966	0.666821
JI435_100690	3883.84	0.0887875	0.137072	0.509706	0.583606
JI435_418350	645.12	0.0890122	0.115339	0.434468	0.509812
JI435_441660	0.575457	0.0891868	1.13909	0.774699	0.819826
JI435_142760	1546.65	0.0891891	0.0968853	0.352946	0.427226
JI435_003450	5393.47	0.0892228	0.160792	0.56978	0.639395
JI435_007940	3284.44	0.0892465	0.0852625	0.291844	0.362473
JI435_066880	2303.19	0.0892935	0.144046	0.527342	0.600104
JI435_105760	4033.69	0.0893154	0.141533	0.520203	0.593464
JI435_137320	3383.73	0.0894027	0.135885	0.503198	0.577569
JI435_138460	2526.51	0.0894144	0.115208	0.431882	0.507418
JI435_061300	4429.15	0.0894932	0.151189	0.545382	0.617262
JI435_094380	342.462	0.0895269	0.219498	0.670189	0.730505
JI435_107120	5503.04	0.0898585	0.0864275	0.295004	0.365794
JI435_157890	3124.26	0.0898891	0.0621759	0.146735	0.197146
JI435_151630	5480.39	0.0906567	0.114991	0.424661	0.50009
JI435_100920	1564.47	0.0907329	0.160822	0.563333	0.6337
JI435_009940	240.408	0.0908584	0.214486	0.658839	0.720768
JI435_029940	1231.94	0.0910205	0.205867	0.645939	0.709212
JI435_304030	55.4931	0.0910238	0.471307	0.816736	0.853915
JI435_062990	2908.56	0.0911076	0.117881	0.43354	0.509103
JI435_154680	8192.16	0.0911497	0.173834	0.589777	0.657272
JI435_097550	3000.21	0.0913317	0.153375	0.54273	0.614704
JI435_411080	1676.56	0.0913483	0.112446	0.410953	0.486449
JI435_075370	2590.29	0.0913546	0.0787696	0.243313	0.309328
JI435_051440	11746.8	0.0913562	0.111088	0.405349	0.480733
JI435_114100	11914.7	0.0914075	0.126932	0.464664	0.539897
JI435_036740	3913.47	0.0914595	0.110014	0.400348	0.475714
JI435_123080	259.297	0.0915088	0.463302	0.813761	0.851716
JI435_307160	133.466	0.0915986	0.321496	0.755714	0.804114
JI435_052970	2650.37	0.091689	0.0640505	0.150654	0.201715
JI435_121460	1250.2	0.0917074	0.0891731	0.300052	0.371175
JI435_105900	13988.9	0.0918371	0.0682933	0.176746	0.232829
JI435_145420	156.035	0.0920503	0.185526	0.608621	0.674811
JI435_414940	534.063	0.0920836	0.13444	0.485985	0.560752
JI435_116770	8896.43	0.0920979	0.104486	0.373094	0.448226
JI435_043970	4840.45	0.0922755	0.060989	0.128896	0.17592
JI435_049590	47.0984	0.0923177	0.462914	0.812045	0.8505
JI435_416680	127.432	0.0923476	0.323405	0.754956	0.803408
JI435_162180	64.6217	0.0927853	0.325248	0.754957	0.803408
JI435_119960	991.709	0.0930355	0.083773	0.263519	0.3317
JI435_402590	106.743	0.0931689	0.246286	0.689798	0.74756
JI435_104640	2138.38	0.0932195	0.0894759	0.293764	0.364491
JI435_139080	1987.76	0.0933182	0.235023	0.676638	0.73642
JI435_011640	1382.05	0.0937949	0.104739	0.365487	0.440371
JI435_122830	101.571	0.0938098	0.299119	0.734835	0.786544
JI435_136290	5699.93	0.0938497	0.0682348	0.167088	0.221592
JI435_008310	523.09	0.093886	0.287846	0.726046	0.77921
JI435_025180	1450.21	0.0940564	0.0848163	0.264138	0.332407
JI435_085200	34.71	0.0941018	0.425052	0.797202	0.837745
JI435_066830	1014.81	0.0941272	0.541146	NA	NA
JI435_081790	1215.04	0.0941918	0.137333	0.485084	0.560011
JI435_102230	1803.12	0.0942143	0.251094	0.691619	0.749142
JI435_065550	35793.6	0.0943397	0.136028	0.480358	0.555414
JI435_127240	285.5	0.0947247	0.190204	0.606731	0.673129
JI435_062330	12072.7	0.0948649	0.059663	0.110594	0.153657
JI435_099820	508.6	0.0948929	0.141137	0.493316	0.567847
JI435_401820	269.878	0.0948935	0.298444	0.731389	0.783481
JI435_102460	655.367	0.0949811	0.167297	0.560136	0.630947
JI435_423190	1004.67	0.0951224	0.139404	0.487096	0.561884
JI435_029420	1.6791	0.0955996	1.0012	0.810026	0.848922
JI435_011700	319.345	0.0958071	0.271396	0.706596	0.762547
JI435_400320	2594.39	0.0960054	0.169032	0.559772	0.630618
JI435_416150	586.367	0.096037	0.169336	0.560311	0.631062
JI435_126590	1851.64	0.0962722	0.175507	0.572532	0.641899
JI435_200760	6970.97	0.0963084	0.0718339	0.17784	0.234075
JI435_428440	25.4751	0.0964818	0.457332	0.802193	0.842222
JI435_110230	17013.1	0.0965823	0.0723565	0.179724	0.236244
JI435_074470	3785.92	0.096763	0.0802441	0.224981	0.288611
JI435_038220	0.200316	0.096782	1.14535	0.75269	0.801389
JI435_091510	1097.56	0.0969879	0.112696	0.383701	0.458992
JI435_054190	1892.18	0.0970232	0.0712379	0.171099	0.226253
JI435_026700	9856.57	0.0971851	0.0950542	0.302383	0.373818
JI435_144940	2.52327	0.0972066	0.937979	0.818099	0.854719
JI435_043800	4923.24	0.09729	0.111908	0.378954	0.454225
JI435_060070	43112.6	0.0973135	0.147473	0.500662	0.575002
JI435_104910	2045.7	0.0976311	0.0904136	0.276435	0.345694
JI435_056720	25.3249	0.0977467	0.629618	0.82889	0.86427
JI435_423530	57.0219	0.097944	0.279937	0.708023	0.763706
JI435_135890	4699.29	0.0981147	0.169358	0.551905	0.62338
JI435_031450	2053.73	0.0981902	0.147264	0.496222	0.570698
JI435_110810	9300.81	0.0982898	0.364666	0.763194	0.810428
JI435_303110	802.453	0.0984154	0.136738	0.463847	0.539056
JI435_125040	1221.89	0.0984884	0.121418	0.410743	0.486261
JI435_417910	609.82	0.0986727	0.195034	0.600442	0.667179
JI435_306260	5175.59	0.0987649	0.110584	0.366204	0.44099
JI435_068040	16.4284	0.0988227	0.737754	0.830571	0.865657
JI435_017540	10636.6	0.0989641	0.0646769	0.124448	0.170548
JI435_038300	11.2474	0.099036	0.757029	0.8299	0.865242
JI435_086100	850.939	0.0991261	0.279439	0.704224	0.76032
JI435_111810	1.04867	0.0991457	1.04197	0.793165	0.83472
JI435_068660	1591.57	0.0991683	0.132925	0.448093	0.523267
JI435_057840	1710.82	0.0992604	0.136689	0.459862	0.535072
JI435_022370	101.979	0.0994597	0.35651	0.756249	0.804585
JI435_306680	132.967	0.0995354	0.225251	0.643783	0.707294
JI435_303030	6950.55	0.0995958	0.118534	0.394474	0.469832
JI435_031510	3390.92	0.0996532	0.0780238	0.198874	0.258747
JI435_098960	3812.22	0.0997807	0.133086	0.445828	0.520951
JI435_161060	2731.16	0.0997892	0.12441	0.415667	0.490948
JI435_110520	8253.81	0.0998168	0.1964	0.598613	0.665574
JI435_140740	10461.1	0.0999123	0.086191	0.242993	0.30899
JI435_048790	3082.67	0.0999823	0.111551	0.364404	0.439465
JI435_084080	767.05	0.1	0.140839	0.469435	0.544745
JI435_063500	2598.14	0.100007	0.115458	0.380351	0.455678
JI435_424390	941.006	0.100018	0.173115	0.552539	0.623974
JI435_116360	96.9636	0.100168	0.302825	0.720435	0.774438
JI435_000720	17982.9	0.100267	0.172164	0.549471	0.621118
JI435_106140	3955.99	0.100293	0.118961	0.392829	0.468227
JI435_033170	1838.8	0.100383	0.102281	0.32152	0.394599
JI435_002540	6387.29	0.100593	0.1018	0.318273	0.391058
JI435_159540	283.404	0.100746	0.310901	0.724854	0.77822
JI435_092400	4199.74	0.100822	0.0949997	0.284379	0.354474
JI435_137040	1565.3	0.100843	0.0820211	0.2159	0.278312
JI435_411230	92.5005	0.100852	0.453848	0.7924	0.834118
JI435_426210	2.0595	0.100886	0.925267	0.813266	0.851419
JI435_156700	3895.73	0.10096	0.112442	0.363465	0.438608
JI435_158890	3318.12	0.101089	0.145251	0.477786	0.553136
JI435_444460	5.35873	0.101428	0.884294	0.817391	0.854312
JI435_036150	4360.27	0.101589	0.0758067	0.177791	0.234046
JI435_078670	1926.54	0.101617	0.31359	0.724502	0.777891
JI435_060470	100.241	0.101895	0.390509	0.767084	0.813426
JI435_094370	540.297	0.102132	0.166383	0.528831	0.60164
JI435_046750	5320.74	0.102401	0.0689808	0.135864	0.184267
JI435_053790	3150.86	0.102441	0.129967	0.423189	0.498743
JI435_410030	370.96	0.102468	0.196349	0.588844	0.656569
JI435_091140	4389.68	0.103023	0.0718054	0.149314	0.200138
JI435_113630	483.617	0.103044	0.309213	0.717595	0.772009
JI435_404830	229.866	0.103078	0.216816	0.619923	0.685399
JI435_107640	1976.75	0.103198	0.186197	0.567234	0.637075
JI435_112630	4832.95	0.103416	0.132011	0.425798	0.501169
JI435_090630	0.426308	0.103463	1.14208	0.739373	0.790276
JI435_067940	10246.1	0.103477	0.191734	0.576763	0.645513
JI435_016840	145.567	0.104178	0.321327	0.72333	0.777194
JI435_444870	71.4943	0.104248	0.272368	0.683035	0.741889
JI435_418880	369.62	0.104315	0.185136	0.560944	0.631545
JI435_158030	2554.49	0.104326	0.108177	0.329428	0.402932
JI435_108430	13.6094	0.104461	0.860605	0.814541	0.852257
JI435_084210	8215.08	0.104497	0.110614	0.339171	0.413124
JI435_016780	2607.06	0.104533	0.143977	0.459109	0.53434
JI435_095460	7494.85	0.104582	0.0675306	0.119817	0.164869
JI435_307080	1.09812	0.104751	1.12471	0.74758	0.797127
JI435_431580	52.7737	0.104865	0.474656	0.790411	0.83248
JI435_047720	142.247	0.105025	0.387762	0.75889	0.806774
JI435_083350	4512.81	0.105349	0.140527	0.445025	0.520221
JI435_087120	3675.45	0.105543	0.0988064	0.280922	0.350696
JI435_075060	5111.18	0.105593	0.0686227	0.122149	0.16777
JI435_441090	8.60631	0.105708	0.697487	0.81875	0.855348
JI435_127900	1280.07	0.1059	0.167772	0.517054	0.590573
JI435_431590	2.41545	0.105949	1.03253	0.782396	0.826202
JI435_003140	71.1701	0.10597	0.466268	0.785874	0.829014
JI435_021150	2006.86	0.10601	0.11711	0.35908	0.433892
JI435_402610	6105.97	0.106367	0.0953021	0.260204	0.328244
JI435_052640	5267.05	0.106372	0.0997477	0.281636	0.351486
JI435_040940	3403.7	0.106694	0.119407	0.365073	0.440042
JI435_115720	0.369789	0.107025	1.14778	0.726986	0.780122
JI435_067230	1121.17	0.107025	0.251994	0.653304	0.716068
JI435_152820	2548.68	0.107058	0.238301	0.636561	0.700919
JI435_088960	3002.19	0.107074	0.125242	0.385527	0.460666
JI435_045770	2089.88	0.107385	0.125805	0.386218	0.461333
JI435_041010	16760.7	0.107623	0.0884663	0.220287	0.283198
JI435_093120	5.04971	0.107623	0.728024	0.815852	0.853248
JI435_438980	0.935986	0.107656	1.14111	0.730447	0.782767
JI435_092920	18926.9	0.10775	0.109854	0.321083	0.394175
JI435_017190	8645.16	0.107799	0.119647	0.361067	0.43601
JI435_403450	1202	0.1079	0.0929779	0.241918	0.307781
JI435_048530	1844.12	0.107906	0.0863476	0.208136	0.269581
JI435_424220	652.925	0.108017	0.105975	0.302873	0.374371
JI435_013880	8176.61	0.108074	0.160413	0.490155	0.56481
JI435_418450	700.72	0.108439	0.108549	0.312345	0.384833
JI435_006480	6622.82	0.108501	0.0885822	0.217135	0.279728
JI435_110990	3393.03	0.108529	0.0870664	0.209236	0.270823
JI435_104740	152.158	0.108727	0.338854	0.72365	0.777266
JI435_023800	3211.59	0.108789	0.162661	0.493053	0.567581
JI435_022950	4120.37	0.108846	0.117816	0.349185	0.423444
JI435_000700	97.3	0.109115	0.310701	0.70288	0.759389
JI435_126690	7201.51	0.109313	0.111938	0.322999	0.396048
JI435_074270	13.6371	0.109638	0.700861	0.812228	0.850589
JI435_095750	7592.2	0.10969	0.0657548	0.0938947	0.132759
JI435_409230	453.226	0.110066	0.187738	0.544836	0.616725
JI435_058490	3314.74	0.110119	0.113731	0.32695	0.400297
JI435_101700	58.8838	0.11046	0.450171	0.77193	0.817296
JI435_109790	2834.38	0.110674	0.117659	0.340525	0.414482
JI435_133440	884.666	0.110799	0.138298	0.414649	0.48998
JI435_093010	1949.25	0.110872	0.158084	0.472826	0.548092
JI435_089310	11750.4	0.110889	0.0684352	0.103576	0.144954
JI435_119170	371.05	0.11107	0.167926	0.497172	0.5716
JI435_039490	6237.46	0.111091	0.109183	0.303406	0.374922
JI435_024040	367.609	0.11112	0.168596	0.498605	0.573083
JI435_047520	2.35493	0.111308	1.076	0.757168	0.805315
JI435_016520	693.831	0.111527	0.183041	0.529772	0.602434
JI435_043500	6380.87	0.111639	0.100775	0.263279	0.331478
JI435_044900	2382.62	0.111754	0.0958397	0.239429	0.304976
JI435_106910	30844.6	0.111994	0.0578732	0.0521975	0.0779716
JI435_422370	443.762	0.112553	0.118917	0.337397	0.411283
JI435_402840	14.6678	0.112556	0.728797	0.807602	0.846873
JI435_080290	1919.75	0.112969	0.149818	0.441256	0.516237
JI435_148320	384.393	0.112997	0.22358	0.5971	0.664063
JI435_112330	11420.1	0.113067	0.082294	0.16667	0.221147
JI435_423450	90.49	0.113167	0.288451	0.673306	0.733394
JI435_099210	4378.86	0.113272	0.344555	0.716311	0.771002
JI435_107020	266.233	0.113299	0.343718	0.71571	0.77046
JI435_045520	219.494	0.113476	0.402996	0.747338	0.796967
JI435_092620	1.22789	0.113682	1.05703	0.759489	0.807237
JI435_408530	1081.26	0.113779	0.156489	0.456945	0.532179
JI435_049760	2696.91	0.114034	0.118509	0.329456	0.402937
JI435_156200	9652.13	0.114415	0.164043	0.474524	0.549728
JI435_131820	1.17357	0.114559	1.09746	0.741007	0.791631
JI435_057870	1899.53	0.114688	0.123756	0.34705	0.421504
JI435_117870	12.8103	0.114711	1.08223	0.747647	0.797149
JI435_145210	2485.47	0.115036	0.0700499	0.0989286	0.139047
JI435_418950	1598.43	0.115255	0.121851	0.337389	0.411283
JI435_034140	1180.37	0.115322	0.165347	0.474359	0.549611
JI435_407390	30.6365	0.115404	0.380802	0.732352	0.784389
JI435_100290	9167.79	0.11553	0.119487	0.32702	0.400326
JI435_407020	363.036	0.11559	0.212507	0.570999	0.640596
JI435_014610	9552.18	0.115631	0.0829789	0.160667	0.213864
JI435_159480	6453.51	0.115679	0.27441	0.652597	0.715659
JI435_136830	358.277	0.1159	0.275184	0.65278	0.715727
JI435_047450	1.77485	0.116122	0.998926	0.771709	0.817212
JI435_164400	6.86406	0.116505	0.773087	0.800103	0.840334
JI435_049310	5172.36	0.116624	0.0860405	0.17219	0.227451
JI435_410180	8071.2	0.116879	0.139533	0.393564	0.468975
JI435_035300	2081.17	0.116972	0.18707	0.518483	0.591813
JI435_090410	1851.79	0.116976	0.135999	0.381412	0.456792
JI435_046220	2556.24	0.116987	0.120578	0.325234	0.398478
JI435_164500	6232.07	0.117253	0.0875041	0.177034	0.233192
JI435_042840	2512.37	0.117257	0.145095	0.409768	0.485273
JI435_145530	2445.88	0.117418	0.0891526	0.184441	0.241916
JI435_100090	100.941	0.117489	0.596408	0.791427	0.833296
JI435_400170	334.265	0.11755	0.177228	0.494746	0.569115
JI435_129320	541.009	0.11755	0.1428	0.40139	0.476756
JI435_164090	47.8801	0.117769	0.470391	0.76402	0.811169
JI435_059730	1645.33	0.117904	0.16766	0.470401	0.545756
JI435_415520	1.11086	0.117912	0.874644	0.789861	0.832017
JI435_400840	1815.17	0.117954	0.132383	0.364977	0.440003
JI435_015280	5.1928	0.118069	0.816155	0.795094	0.836038
JI435_015010	1706.28	0.118124	0.170214	0.475931	0.551202
JI435_420290	1911.35	0.11837	0.128004	0.347609	0.421888
JI435_089300	10099.5	0.118444	0.108272	0.268588	0.337369
JI435_057820	1690.44	0.118486	0.176498	0.489622	0.564271
JI435_401340	1.44852	0.118549	1.09065	0.736006	0.787408
JI435_430680	55.7822	0.118573	0.311358	0.679039	0.7388
JI435_107210	1.08626	0.118664	1.0832	0.739172	0.79011
JI435_100150	496.39	0.118802	0.192616	0.523429	0.596514
JI435_131590	1958.36	0.119059	0.152992	0.426351	0.501683
JI435_018120	21711.5	0.119164	0.135462	0.370741	0.445677
JI435_417540	481.433	0.119439	0.163908	0.454979	0.530211
JI435_150990	60.342	0.119508	0.353987	0.707561	0.763303
JI435_065760	7171.6	0.119553	0.134306	0.365212	0.440132
JI435_057020	628.252	0.119716	0.151577	0.419669	0.495134
JI435_093550	260.803	0.119919	0.199714	0.533506	0.605803
JI435_012190	3803.01	0.119962	0.11911	0.307311	0.379341
JI435_014550	1040.57	0.11998	0.173877	0.477953	0.553259
JI435_067990	1194.66	0.120087	0.134793	0.364748	0.439757
JI435_051710	2463.72	0.120216	0.0774923	0.118664	0.163412
JI435_017080	1421.42	0.120507	0.260681	0.623626	0.689089
JI435_422270	1705.61	0.120581	0.160167	0.440659	0.515747
JI435_427380	2.7938	0.12067	0.739262	0.794019	0.835364
JI435_086790	1775.25	0.12068	0.117517	0.298081	0.369043
JI435_142520	1266.39	0.120781	0.126757	0.333287	0.406871
JI435_125910	944.78	0.120866	0.15399	0.422258	0.497883
JI435_017850	1.09166	0.120875	1.03643	0.752325	0.80105
JI435_078490	1420.58	0.120893	0.203358	0.537068	0.609327
JI435_069540	945.303	0.121094	0.166517	0.455549	0.530732
JI435_051220	6808.76	0.121191	0.148125	0.403601	0.479086
JI435_405730	66.4453	0.121297	0.330173	0.686945	0.745127
JI435_155480	55.6725	0.121343	0.504943	0.767099	0.813426
JI435_400270	6634.21	0.121361	0.200097	0.529326	0.602045
JI435_418410	56.3546	0.121818	0.421867	0.73803	0.789182
JI435_080390	15.7633	0.121949	0.814067	0.788726	0.831263
JI435_153940	1.3703	0.122262	1.14213	0.696986	0.754201
JI435_119050	620.877	0.1223	0.143898	0.386137	0.461268
JI435_045270	215.638	0.122329	0.284923	0.645041	0.708361
JI435_059040	2693.87	0.122375	0.0738828	0.0958789	0.135222
JI435_406160	565.642	0.122422	0.168745	0.456321	0.531525
JI435_426940	38.5537	0.122498	0.333769	0.686677	0.744955
JI435_123170	2.25603	0.122707	0.88604	0.780213	0.824493
JI435_309820	130.474	0.122716	0.189587	0.503517	0.57782
JI435_046860	8112.32	0.122938	0.0659532	0.0612125	0.0900459
JI435_070810	728.599	0.122973	0.139878	0.370504	0.445455
JI435_010980	7707.48	0.123075	0.0692038	0.0739751	0.107072
JI435_110840	1.0192	0.123082	1.09306	0.725577	0.778825
JI435_078300	2367.47	0.123164	0.0900791	0.168183	0.22289
JI435_121200	3077.24	0.123268	0.0820831	0.130633	0.178066
JI435_162790	3.19913	0.123429	0.701297	0.789223	0.831599
JI435_107990	19.8715	0.123449	0.526834	0.768573	0.814639
JI435_032380	307.659	0.123575	0.196382	0.514524	0.588343
JI435_039680	1.47879	0.123747	1.04972	0.742332	0.792848
JI435_107890	4307.85	0.123758	0.0870455	0.152076	0.203462
JI435_095960	5348.4	0.12394	0.0994059	0.208123	0.269581
JI435_070790	2611.76	0.123994	0.137677	0.359197	0.433942
JI435_163870	4.49451	0.124022	0.946766	0.768411	0.814567
JI435_152940	6188.95	0.124173	0.146993	0.388633	0.463673
JI435_429300	0.523918	0.124195	1.15021	0.686127	0.744498
JI435_057040	379.76	0.124217	0.125306	0.314305	0.386787
JI435_023420	176.354	0.124285	0.162864	0.434086	0.509549
JI435_307060	4.14507	0.124607	0.882897	0.777352	0.82208
JI435_144480	72.3727	0.124677	0.431981	0.736421	0.787753
JI435_044020	3721.54	0.124789	0.0888846	0.157147	0.209662
JI435_424760	1130.82	0.124862	0.184645	0.485324	0.560176
JI435_130580	5927.37	0.125283	0.167403	0.442403	0.517443
JI435_162740	295.348	0.125341	0.230393	0.568347	0.638034
JI435_137510	2721.43	0.125384	0.226904	0.562802	0.633248
JI435_102960	149.937	0.125469	0.237526	0.578581	0.647338
JI435_418720	2398.08	0.125648	0.0997144	0.203297	0.264044
JI435_023530	1.7678	0.125835	1.04332	0.740538	0.791178
JI435_415980	217.121	0.12596	0.227543	0.562014	0.632485
JI435_078040	436.415	0.126256	0.225451	0.557777	0.628862
JI435_010930	39350.3	0.126341	0.231144	0.566415	0.636361
JI435_101390	366.171	0.126444	0.203497	0.518798	0.592095
JI435_104270	11489.7	0.126886	0.137381	0.347091	0.421518
JI435_080840	838.714	0.126976	0.117645	0.274092	0.343409
JI435_150120	1112.99	0.127001	0.128389	0.314987	0.387572
JI435_143340	1210.99	0.127024	0.327344	0.670792	0.731021
JI435_104750	0.186002	0.127067	1.15079	0.679288	0.738884
JI435_161130	1384	0.127196	0.245156	0.584212	0.652541
JI435_147350	1852.69	0.127391	0.138099	0.347599	0.421888
JI435_129960	17.8631	0.127448	0.651396	0.780093	0.824424
JI435_121540	1914.33	0.127604	0.0702006	0.0677791	0.0989231
JI435_438130	0.907352	0.127707	1.14496	0.682822	0.741796
JI435_048480	1110.71	0.127715	0.240326	0.575861	0.644918
JI435_149480	2165.27	0.12774	0.0804126	0.109914	0.152835
JI435_428730	0.287273	0.127847	1.14798	0.679993	0.739421
JI435_115840	3878.97	0.127854	0.123024	0.291716	0.362366
JI435_042070	7816.41	0.128184	0.0973833	0.184047	0.241472
JI435_119580	1506.66	0.12819	0.0977186	0.185508	0.24315
JI435_067570	2.35341	0.128381	1.02219	0.742499	0.792932
JI435_009630	4882.11	0.12867	0.0871116	0.136754	0.185314
JI435_054240	5984.12	0.128685	0.117849	0.26849	0.337295
JI435_400410	432.655	0.128691	0.16615	0.426786	0.502127
JI435_155760	1777.1	0.128748	0.110787	0.239637	0.305194
JI435_147230	5.68445	0.128768	0.80164	0.778193	0.822869
JI435_031690	65.5601	0.129036	0.374274	0.698329	0.755227
JI435_145400	6392.62	0.129087	0.0913695	0.154369	0.206194
JI435_123000	16.2567	0.129456	0.642915	0.776038	0.820992
JI435_116580	24.575	0.129485	0.512729	0.754071	0.802662
JI435_089580	4936.64	0.129803	0.0827782	0.114437	0.158361
JI435_411770	520.034	0.129841	0.118116	0.265267	0.333682
JI435_088330	1.5718	0.129862	0.914945	0.763674	0.810888
JI435_309510	837.137	0.130069	0.187977	0.474753	0.549919
JI435_064640	1.15375	0.130371	1.12832	0.689748	0.74756
JI435_307140	538.583	0.130439	0.208577	0.51534	0.589082
JI435_153680	2495.84	0.130439	0.238998	0.565796	0.635806
JI435_130860	9.99941	0.130461	0.581957	0.76686	0.813272
JI435_403690	530.118	0.130462	0.190788	0.479557	0.554705
JI435_049280	168.573	0.130536	0.278558	0.616111	0.681938
JI435_441140	3.10996	0.130642	0.79149	0.775702	0.820686
JI435_053590	5.93828	0.1308	1.0712	0.72022	0.774255
JI435_110130	1772.02	0.130925	0.100503	0.188358	0.246418
JI435_164600	2342.72	0.13105	0.104076	0.203236	0.263985
JI435_146590	8688.32	0.131066	0.074073	0.0752542	0.108686
JI435_107760	29.0454	0.131091	0.587592	0.766658	0.813139
JI435_424460	363.451	0.131137	0.338741	0.669657	0.730063
JI435_409830	103.304	0.131464	0.202127	0.499637	0.574154
JI435_008360	1699.47	0.131524	0.126345	0.290537	0.361135
JI435_427290	3.75569	0.131682	0.8336	0.770814	0.816564
JI435_112960	1587.89	0.131779	0.0955089	0.163925	0.217843
JI435_127630	1713.28	0.131795	0.157797	0.392601	0.467988
JI435_137490	1809.57	0.132359	0.0655996	0.0427451	0.0651
JI435_132630	1679.13	0.132383	0.211377	0.514305	0.58817
JI435_408570	187.452	0.132525	0.221157	0.531178	0.603833
JI435_076660	1301.5	0.132525	0.0987862	0.175659	0.231609
JI435_004590	2836.28	0.132528	0.165972	0.412648	0.488017
JI435_428740	1.87639	0.132667	0.99434	0.742375	0.792848
JI435_010090	2591.66	0.13268	0.163121	0.404376	0.479906
JI435_411510	647.966	0.132812	0.251974	0.577177	0.645935
JI435_406870	3201.25	0.133019	0.0834743	0.108632	0.151235
JI435_403760	1093.9	0.133024	0.131874	0.305115	0.376899
JI435_042590	16091.3	0.133183	0.247766	0.570317	0.639914
JI435_411840	451.068	0.133551	0.139793	0.330465	0.404023
JI435_126470	20207.9	0.133675	0.260349	0.585759	0.653847
JI435_086370	2555.4	0.133779	0.112716	0.229584	0.293905
JI435_424410	4436.86	0.13393	0.0931084	0.146902	0.197334
JI435_121770	2178.82	0.134151	0.0894668	0.130753	0.178213
JI435_142360	1052.89	0.134301	0.230526	0.541216	0.613269
JI435_080400	4.51204	0.134393	0.943262	0.750768	0.799688
JI435_081700	2687.13	0.134825	0.0797236	0.0888184	0.126273
JI435_014690	6020.62	0.134911	0.143615	0.338132	0.412004
JI435_403470	55.9247	0.135025	0.326893	0.651003	0.714048
JI435_159020	103.954	0.135206	0.518706	0.745186	0.795099
JI435_301740	18.0442	0.135346	0.472357	0.730784	0.783057
JI435_163850	2920.29	0.135358	0.128378	0.284147	0.354212
JI435_114300	228.633	0.135517	0.348935	0.66693	0.72764
JI435_403440	1467.85	0.135637	0.220556	0.520531	0.59376
JI435_028500	5577.27	0.135661	0.143601	0.335407	0.40903
JI435_051660	440.948	0.135948	0.259485	0.578272	0.647034
JI435_161510	561.068	0.136038	0.446408	0.719589	0.773652
JI435_012990	5632.08	0.136366	0.0517068	0.00818752	0.0143338
JI435_158340	1.91927	0.136532	1.04576	0.719327	0.773487
JI435_106850	5509.47	0.136557	0.677614	0.766592	0.813138
JI435_104990	2844.03	0.136652	0.0848117	0.104685	0.146318
JI435_140020	5.76808	0.136822	0.660954	0.765142	0.811998
JI435_143450	3565.38	0.13706	0.101689	0.173399	0.228926
JI435_130160	2331.27	0.137774	0.112434	0.214843	0.277188
JI435_071800	3243.69	0.137789	0.120522	0.246346	0.312588
JI435_143710	975.009	0.137882	0.155545	0.364516	0.43957
JI435_427740	14.4776	0.137901	0.785777	0.764033	0.811169
JI435_078980	453.809	0.138315	0.118807	0.237984	0.303378
JI435_408320	892.024	0.138326	0.130226	0.280373	0.350164
JI435_122750	3871.59	0.138503	0.245002	0.550998	0.622478
JI435_112040	6451.47	0.138569	0.094472	0.139001	0.188049
JI435_068190	133.672	0.138581	0.15388	0.35714	0.431819
JI435_429670	1044.13	0.13861	0.551208	0.746856	0.7966
JI435_008290	7002.18	0.138636	0.144975	0.329342	0.402884
JI435_000260	617.708	0.13868	0.166313	0.392207	0.46755
JI435_417390	247.985	0.139205	0.198949	0.468167	0.543492
JI435_075570	2108.27	0.13942	0.172856	0.40696	0.482312
JI435_067820	4579.72	0.139609	0.159718	0.370671	0.445624
JI435_117730	28371.2	0.139652	0.161048	0.374306	0.449246
JI435_079070	70.2983	0.139785	0.461334	0.718207	0.772523
JI435_109160	719.836	0.139822	0.17699	0.416071	0.491392
JI435_148030	60.2755	0.139907	0.384992	0.680951	0.740229
JI435_142450	12398.1	0.140027	0.290422	0.603981	0.670466
JI435_128890	3378.98	0.140346	0.0969191	0.143931	0.193856
JI435_076680	10597.5	0.1404	0.0828028	0.0878283	0.12502
JI435_405660	266.718	0.140684	0.211658	0.488797	0.563445
JI435_105480	2196.34	0.140843	0.122867	0.244844	0.310978
JI435_086490	4183.43	0.141373	0.0809942	0.0789724	0.113611
JI435_052940	2464.5	0.141512	0.0904616	0.114838	0.158864
JI435_015760	3586.44	0.141728	0.124757	0.248892	0.315469
JI435_068410	125.259	0.141879	0.216176	0.493573	0.568042
JI435_148180	8.1673	0.142031	0.750324	0.758628	0.80662
JI435_045320	6275.27	0.142095	0.330966	0.637493	0.701766
JI435_041900	9254.34	0.142129	0.293672	0.602058	0.668503
JI435_428920	1.89397	0.142193	0.90388	0.744274	0.794287
JI435_405590	207.03	0.14223	0.297617	0.605954	0.672439
JI435_151200	295.667	0.14248	0.19986	0.459673	0.534888
JI435_031820	4483.29	0.142586	0.104681	0.16864	0.223429
JI435_072490	2043.13	0.142743	0.337804	0.641607	0.705307
JI435_000610	2940.38	0.142912	0.156743	0.35081	0.425021
JI435_009530	9231.53	0.143044	0.144783	0.313572	0.386023
JI435_302480	453.864	0.143837	0.131201	0.265093	0.333487
JI435_402510	48.2224	0.143889	0.410239	0.686818	0.745062
JI435_420300	310.327	0.143962	0.254467	0.549138	0.620823
JI435_046260	711.982	0.14397	0.198009	0.451068	0.526327
JI435_089770	2220.82	0.143972	0.0975764	0.136447	0.18497
JI435_418870	146.808	0.143994	0.379203	0.66854	0.729167
JI435_418200	664.846	0.14412	0.0956652	0.128528	0.175473
JI435_408120	4960.66	0.144821	0.0761818	0.0558995	0.0829214
JI435_079870	7836.12	0.144832	0.144825	0.307695	0.379734
JI435_087420	9340.15	0.145025	0.108703	0.1772	0.233374
JI435_128290	2306.51	0.145094	0.138327	0.285458	0.355692
JI435_107050	6033.42	0.145105	0.0598687	0.015004	0.0250308
JI435_045760	3305.69	0.145155	0.0756096	0.0535378	0.079767
JI435_104850	2833.73	0.145195	0.235147	0.516499	0.590094
JI435_145670	15130.8	0.145509	0.0682336	0.0321709	0.0502116
JI435_019680	4273.16	0.145632	0.0984884	0.135532	0.183945
JI435_025170	13875.5	0.145892	0.125088	0.236453	0.301783
JI435_154800	90.8548	0.146335	0.327734	0.62467	0.690045
JI435_058690	1168.18	0.146353	0.119723	0.215218	0.27763
JI435_021170	27.6135	0.146443	0.464515	0.706662	0.76257
JI435_036570	655.145	0.146881	0.157369	0.339427	0.413408
JI435_028760	7376.81	0.147177	0.095007	0.118111	0.162742
JI435_412270	7132.12	0.147233	0.10103	0.141079	0.190592
JI435_077490	4078.75	0.147312	0.0688688	0.0316347	0.0494668
JI435_113740	6818.23	0.147693	0.226632	0.494935	0.569294
JI435_017040	8672.98	0.148104	0.190738	0.422038	0.497658
JI435_005720	3585.77	0.148215	0.0611552	0.0149944	0.0250171
JI435_419050	198.066	0.148325	0.134215	0.260912	0.328994
JI435_136180	1251.26	0.148342	0.182172	0.401098	0.476474
JI435_091350	2698.55	0.14868	0.089908	0.0955632	0.134843
JI435_046150	5611.72	0.148683	0.134205	0.259728	0.327763
JI435_307300	674.277	0.148798	0.112491	0.180581	0.237196
JI435_031870	4967.36	0.148989	0.159073	0.337507	0.411389
JI435_037060	230.098	0.14904	0.344208	0.632223	0.69694
JI435_156040	88.3759	0.14918	0.265417	0.549881	0.621459
JI435_063820	6712.1	0.149369	0.0714861	0.03573	0.0553026
JI435_413350	4098.74	0.14952	0.137958	0.269775	0.338712
JI435_420200	85.0069	0.149586	0.348288	0.634228	0.69875
JI435_021460	5717.65	0.149742	0.0959074	0.115181	0.15925
JI435_101950	9536.48	0.14977	0.143867	0.288404	0.358922
JI435_051030	7577.11	0.150344	0.0746955	0.0429916	0.0654409
JI435_009690	1441.58	0.151085	0.111993	0.172107	0.22736
JI435_095210	11.3919	0.151494	0.845288	0.736715	0.78797
JI435_069030	23773.1	0.151505	0.223846	0.478897	0.554127
JI435_086870	1.8153	0.151601	0.902	0.72867	0.781395
JI435_020580	1048.93	0.151693	0.102047	0.133206	0.181116
JI435_429370	83.9151	0.15174	0.292682	0.576602	0.645374
JI435_405800	728.56	0.151789	0.106539	0.149742	0.200641
JI435_109770	4.07457	0.151863	0.737543	0.742821	0.793226
JI435_020210	7638.66	0.152116	0.0826323	0.0638536	0.0936126
JI435_044340	9.18255	0.152249	0.606728	0.733546	0.785407
JI435_047990	5.59276	0.152527	0.802778	0.738989	0.789963
JI435_098570	4918.31	0.152528	0.0782698	0.0499408	0.0750023
JI435_072240	8712.8	0.152592	0.0952599	0.106085	0.148058
JI435_029850	2596.23	0.152744	0.395358	0.659988	0.721751
JI435_081530	2937.96	0.15291	0.121167	0.200589	0.260822
JI435_027700	26279.2	0.153048	0.106163	0.144997	0.195063
JI435_309310	4984.38	0.153284	0.0968323	0.110162	0.153143
JI435_021100	4194.75	0.153324	0.110126	0.15894	0.211826
JI435_065500	76.5076	0.153674	0.479909	0.698932	0.755691
JI435_121780	1933.72	0.153848	0.210645	0.447009	0.522225
JI435_425950	34.3488	0.153876	0.523807	0.712981	0.768
JI435_065030	9065.53	0.153981	0.0893466	0.0824092	0.118054
JI435_084590	26478.8	0.154101	0.0980327	0.112587	0.156138
JI435_028230	2134.94	0.154223	0.119645	0.191265	0.249806
JI435_137620	3475.53	0.154485	0.062988	0.0138084	0.0231792
JI435_059080	410.5	0.15453	0.150899	0.29542	0.366231
JI435_042310	1.40982	0.154917	1.04807	0.684304	0.743033
JI435_140720	21412	0.155007	0.157252	0.313024	0.385539
JI435_415740	138.574	0.155042	0.238498	0.494004	0.568488
JI435_121480	239.839	0.155059	0.185487	0.388171	0.463218
JI435_152350	15314.8	0.15514	0.121441	0.195079	0.254414
JI435_046190	1035.41	0.155187	0.120789	0.192606	0.251425
JI435_423330	1349.46	0.155247	0.113874	0.16744	0.222009
JI435_034900	8983.92	0.155253	0.134354	0.239754	0.305275
JI435_061050	189.908	0.155461	0.498482	0.702249	0.758803
JI435_015960	22232.1	0.155675	0.093389	0.0927313	0.131286
JI435_102490	3006.66	0.155755	0.0994042	0.113651	0.157399
JI435_138720	2977.33	0.156116	0.0755035	0.0375936	0.0579485
JI435_089910	977.635	0.156218	0.150303	0.288345	0.358875
JI435_114350	2029.03	0.156368	0.144918	0.271034	0.340021
JI435_124660	8984.29	0.156384	0.351117	0.621176	0.686645
JI435_427090	4.82748	0.156442	0.857725	0.727084	0.780178
JI435_143750	5869.76	0.156471	0.114194	0.165273	0.219487
JI435_133580	9376.91	0.156599	0.0742867	0.0340493	0.0529095
JI435_067050	6971.47	0.156645	0.144395	0.268519	0.337306
JI435_133020	87.6411	0.156658	0.277605	0.546113	0.617887
JI435_129760	35.804	0.156732	0.389773	0.648164	0.711385
JI435_066670	182549	0.156734	0.120409	0.186856	0.24462
JI435_424670	950.081	0.15674	0.0787798	0.0453135	0.0686971
JI435_076950	7249.89	0.156782	0.110259	0.150223	0.201217
JI435_131920	974.442	0.1569	0.174291	0.354434	0.428876
JI435_158580	742.48	0.156994	0.192473	0.398708	0.474221
JI435_410400	30.9894	0.157061	0.559573	0.716544	0.771117
JI435_017390	4979.48	0.15732	0.102293	0.120274	0.165471
JI435_164410	759.434	0.157359	0.241042	0.491736	0.566405
JI435_162520	4.65632	0.157414	0.872237	0.723545	0.777201
JI435_056500	1077.87	0.157536	0.330414	0.600852	0.667463
JI435_137600	4707.07	0.157586	0.0939399	0.0906466	0.128619
JI435_086180	8331.67	0.157592	0.0695934	0.0228892	0.0368182
JI435_137760	6523.52	0.157837	0.138626	0.246217	0.312469
JI435_406760	324.484	0.157859	0.294455	0.56335	0.6337
JI435_418550	1293.66	0.157869	0.183903	0.375775	0.450774
JI435_067390	3819.88	0.157963	0.146704	0.271809	0.34092
JI435_114290	2812.56	0.158037	0.0756304	0.0356093	0.0551354
JI435_101980	1344.5	0.158087	0.122792	0.191483	0.250071
JI435_067110	1722.65	0.158224	0.135196	0.233693	0.298635
JI435_432260	3.17981	0.158254	0.828918	0.727384	0.780355
JI435_419320	230.247	0.15826	0.240043	0.487624	0.562305
JI435_018710	2435.18	0.158588	0.0974947	0.100644	0.14124
JI435_102080	755.094	0.158632	0.219781	0.450855	0.52615
JI435_045740	2947.48	0.158792	0.10624	0.13077	0.178213
JI435_108710	6.65887	0.158876	0.653536	0.728177	0.781061
JI435_122920	3157.75	0.158891	0.0996499	0.107409	0.149713
JI435_126330	2310.04	0.158954	0.109758	0.14287	0.192726
JI435_088630	83.5238	0.15899	0.308913	0.576403	0.645236
JI435_155990	2573.17	0.159004	0.110036	0.143735	0.193621
JI435_301250	11177.9	0.159043	0.147587	0.271304	0.340335
JI435_304250	1092.46	0.159149	0.209352	0.428868	0.504267
JI435_145660	10072.4	0.159507	0.104131	0.121629	0.167163
JI435_108450	2.90032	0.159698	0.932196	0.709462	0.764923
JI435_417200	5218.62	0.159842	0.100177	0.107131	0.149386
JI435_009760	8949.9	0.160043	0.0590406	0.00652684	0.0116325
JI435_096290	2968.87	0.160051	0.133642	0.22315	0.286474
JI435_037790	1352.72	0.160095	0.190849	0.385682	0.460757
JI435_401400	414.615	0.160107	0.190739	0.385389	0.460585
JI435_004540	858.529	0.16014	0.0942465	0.0865419	0.123412
JI435_427130	3.78656	0.160495	0.69547	0.728255	0.781096
JI435_402380	1209.84	0.161148	0.190747	0.382325	0.457631
JI435_111400	5523.38	0.161249	0.176408	0.346756	0.421207
JI435_095970	2005.16	0.161285	0.11483	0.154872	0.206787
JI435_409220	241.988	0.161345	0.170882	0.331913	0.405433
JI435_018020	3494.6	0.161465	0.101039	0.106532	0.148611
JI435_035030	3512.98	0.161495	0.104427	0.118068	0.162696
JI435_111270	866.938	0.161557	0.115683	0.15716	0.209664
JI435_120580	235.549	0.161769	0.225737	0.45308	0.528283
JI435_111140	5197.35	0.161842	0.113621	0.149229	0.20007
JI435_414890	456.994	0.162012	0.145321	0.255369	0.322592
JI435_163480	418.306	0.162046	0.161992	0.305236	0.377021
JI435_070930	2786.62	0.162071	0.0960453	0.0886293	0.126035
JI435_047180	2851.09	0.162544	0.0902351	0.0694135	0.101104
JI435_084270	1712.94	0.162855	0.0954065	0.0850402	0.121511
JI435_053940	3388.03	0.162856	0.129095	0.199909	0.260016
JI435_304450	405.078	0.162972	0.20152	0.401282	0.47666
JI435_425770	268.928	0.163071	0.277484	0.529631	0.602312
JI435_141380	11797.8	0.163223	0.0871493	0.059177	0.0872818
JI435_007900	6714.92	0.16333	0.0753514	0.0292794	0.0460561
JI435_078880	3358.16	0.163352	0.11079	0.135688	0.184072
JI435_009720	3512.11	0.163382	0.146452	0.254906	0.322031
JI435_016680	1227.3	0.163467	0.205367	0.408112	0.483544
JI435_309550	73.3102	0.163667	0.399388	0.639911	0.703755
JI435_134710	1140.98	0.164206	0.135089	0.216126	0.278573
JI435_161440	3418.46	0.16476	0.0877602	0.0585467	0.0864185
JI435_015230	4513.8	0.164819	0.143163	0.240435	0.30603
JI435_146400	5.82968	0.164887	0.732445	0.721846	0.775797
JI435_427340	5.44027	0.164944	0.777079	0.720528	0.77449
JI435_161640	2210.72	0.165044	0.079822	0.0374689	0.0577717
JI435_079230	6827.41	0.165173	0.373217	0.618993	0.684712
JI435_014950	29.2049	0.165454	0.360942	0.609047	0.675179
JI435_116940	61.4514	0.165472	0.446329	0.662299	0.723866
JI435_401150	13555.8	0.165633	0.116714	0.150461	0.201508
JI435_048330	5060.5	0.165637	0.0693716	0.0164388	0.0272248
JI435_072120	283.902	0.165907	0.167065	0.308034	0.38007
JI435_023650	2567.9	0.165994	0.101618	0.0989442	0.139057
JI435_403770	73.2229	0.166152	0.390771	0.629228	0.694258
JI435_103330	38765.5	0.166177	0.0634013	0.00850199	0.0148168
JI435_070330	1456.01	0.166231	0.291844	0.539712	0.611806
JI435_069840	5344.95	0.166273	0.0667098	0.0122991	0.0208378
JI435_164510	2416.2	0.16631	0.0711821	0.0188694	0.0308865
JI435_094700	6301.62	0.166345	0.189871	0.365084	0.440042
JI435_107090	3639.4	0.166541	0.0826995	0.0426253	0.0649406
JI435_418730	3232.68	0.166668	0.117687	0.15122	0.202395
JI435_307180	844.724	0.166925	0.173138	0.321465	0.394559
JI435_409060	36.806	0.166957	0.458403	0.665151	0.726058
JI435_056340	2024.83	0.167305	0.191812	0.366891	0.441718
JI435_156680	5607.5	0.167379	0.179918	0.337713	0.411581
JI435_000920	1906.03	0.167726	0.0867885	0.0515474	0.0771071
JI435_103470	324.51	0.167814	0.226449	0.437678	0.512779
JI435_049720	935.907	0.167896	0.119284	0.153591	0.205267
JI435_011070	2.66332	0.167992	0.930131	0.695987	0.753354
JI435_422830	579.235	0.168167	0.184955	0.347998	0.422241
JI435_142380	479.446	0.168389	0.184086	0.345222	0.419609
JI435_076760	440.616	0.168401	0.203864	0.390868	0.466147
JI435_405600	200.998	0.168675	0.302181	0.545886	0.617671
JI435_109400	11384.6	0.16898	0.0490069	0.000547604	0.0011602
JI435_087130	8238.99	0.169003	0.0631734	0.00723559	0.0127937
JI435_446680	0.414384	0.169019	1.15468	0.589078	0.656788
JI435_165340	8543.82	0.169203	0.149648	0.248128	0.314593
JI435_105530	1232.9	0.169478	0.141298	0.221539	0.284639
JI435_154930	2530.69	0.169541	0.62304	0.707195	0.763003
JI435_081520	17392	0.169633	0.0788851	0.0304967	0.0478491
JI435_039410	2308.86	0.169702	0.113022	0.128469	0.175406
JI435_094220	1341.27	0.16985	0.101163	0.0899276	0.127682
JI435_427480	3.57245	0.170388	0.795677	0.710669	0.765939
JI435_080340	25.4911	0.170472	0.593956	0.700926	0.757609
JI435_303290	9.92372	0.170615	0.760626	0.712161	0.76726
JI435_082210	14103.1	0.170812	0.181393	0.33161	0.405171
JI435_077410	1085.46	0.170838	0.142987	0.223134	0.286474
JI435_001120	1891.27	0.170852	0.123107	0.159069	0.211965
JI435_132510	2372.67	0.171003	0.124496	0.163264	0.217087
JI435_113900	5978.07	0.171085	0.153613	0.254765	0.3219
JI435_002230	5010.84	0.171119	0.0724184	0.0175406	0.0288864
JI435_422380	3.11865	0.171283	1.02294	0.664754	0.725679
JI435_012000	1621.17	0.171384	0.163967	0.283741	0.353756
JI435_099610	0.972495	0.171452	0.993617	0.674151	0.734138
JI435_097040	1220.49	0.171464	0.116956	0.1374	0.186102
JI435_053040	2313.92	0.171558	0.0752646	0.0218971	0.0353374
JI435_164630	3024.18	0.17174	0.090201	0.0549596	0.0816954
JI435_151260	997.794	0.171975	0.152435	0.248806	0.315384
JI435_403300	9.88202	0.172314	0.520509	0.679371	0.738884
JI435_435110	14.2782	0.172354	0.556768	0.689654	0.747528
JI435_412890	299.749	0.172387	0.107525	0.104948	0.146649
JI435_421290	5873.36	0.172424	0.113944	0.125432	0.171734
JI435_000370	2346.07	0.172483	0.093772	0.0635587	0.0932594
JI435_144590	496.277	0.172606	0.257577	0.477321	0.552709
JI435_098690	149.975	0.172624	0.39845	0.621087	0.68659
JI435_078730	84.1434	0.172695	0.418047	0.633144	0.697866
JI435_028530	581.994	0.172846	0.16819	0.291301	0.361904
JI435_078050	1792.25	0.173027	0.322134	0.557251	0.628515
JI435_036780	4788.24	0.173199	0.0679373	0.0104357	0.0178858
JI435_114810	134.787	0.17342	0.531199	0.680766	0.740075
JI435_112160	138.305	0.173453	0.299499	0.531435	0.604024
JI435_127490	778.549	0.17365	0.121225	0.146254	0.196646
JI435_144320	34.5328	0.173651	0.600266	0.696798	0.754097
JI435_117920	2628.01	0.173765	0.0950325	0.0650838	0.0952708
JI435_077600	7333.94	0.173839	0.137363	0.197552	0.257306
JI435_113820	3251.5	0.174017	0.0844918	0.0380743	0.058632
JI435_037690	59798.7	0.174022	0.120675	0.143614	0.193523
JI435_145050	397.403	0.17406	0.206908	0.381689	0.456996
JI435_426180	25.191	0.174116	0.504044	0.670587	0.730893
JI435_007520	21617.5	0.174122	0.0876825	0.0454086	0.0688172
JI435_425880	11.6218	0.174166	0.684175	0.705711	0.761687
JI435_029760	697.029	0.174248	0.233777	0.433719	0.509245
JI435_052000	8048.57	0.17434	0.124143	0.15406	0.20583
JI435_039660	36.0605	0.174677	0.389821	0.611074	0.677079
JI435_156840	3431.88	0.17482	0.393663	0.61343	0.679385
JI435_137130	3966.93	0.175011	0.131291	0.17535	0.231256
JI435_095390	977.377	0.175493	0.124059	0.151087	0.202233
JI435_424340	167.823	0.175563	0.235936	0.434096	0.509549
JI435_109670	5264.33	0.17557	0.147027	0.222882	0.286194
JI435_439930	212.822	0.176223	0.574326	0.68729	0.745387
JI435_013120	2544.44	0.17629	0.120914	0.139225	0.188323
JI435_047170	863.094	0.176725	0.2273	0.415315	0.490663
JI435_014240	5341.99	0.176786	0.275929	0.493434	0.567944
JI435_045960	1.43129	0.176802	0.996631	0.664122	0.725172
JI435_152160	4847.41	0.17685	0.423017	0.627927	0.693043
JI435_061020	9118.73	0.176854	0.157311	0.249817	0.316527
JI435_003240	3714.35	0.176938	0.117755	0.127792	0.174551
JI435_053120	2035.5	0.177154	0.125719	0.15251	0.203995
JI435_084540	5934.42	0.177205	0.093006	0.0546678	0.0813245
JI435_064080	1534.85	0.177243	0.0973321	0.0660707	0.0965846
JI435_141930	726.207	0.177294	0.16884	0.280813	0.350607
JI435_152340	1517.86	0.177345	0.116381	0.122605	0.168312
JI435_128790	687.78	0.177371	0.266726	0.478964	0.554166
JI435_064720	878.614	0.177621	0.200314	0.357585	0.432266
JI435_110860	3688.13	0.177942	0.0873489	0.0401253	0.0615438
JI435_043530	1263.61	0.177965	0.180032	0.30831	0.380356
JI435_415170	573.48	0.178003	0.115845	0.119555	0.16456
JI435_152900	2283.97	0.178056	0.131752	0.169401	0.224212
JI435_007950	244.897	0.1784	0.217014	0.390902	0.466155
JI435_032410	15502.5	0.178471	0.199188	0.352757	0.427027
JI435_067210	1567.8	0.178518	0.178677	0.303359	0.374891
JI435_036630	8197.34	0.178556	0.100908	0.0739135	0.106991
JI435_309800	177.83	0.178604	0.359078	0.579308	0.648068
JI435_081990	615.29	0.178967	0.266845	0.475187	0.550386
JI435_110390	1319.77	0.179054	0.224433	0.403739	0.479217
JI435_049080	3940.69	0.179326	0.220229	0.394848	0.470148
JI435_000380	3157.94	0.179398	0.0882381	0.0404902	0.0620374
JI435_087290	4713.26	0.179631	0.105563	0.0853945	0.121953
JI435_062200	5289.31	0.179711	0.105747	0.0857893	0.12245
JI435_049320	5593.36	0.179834	0.109541	0.0967225	0.136287
JI435_150810	2254.51	0.179925	0.216959	0.386748	0.461839
JI435_141060	1457.8	0.179957	0.693998	0.696987	0.754201
JI435_159920	4710.97	0.180151	0.0916742	0.0475497	0.0717376
JI435_043680	4650.29	0.180466	0.131496	0.162907	0.216645
JI435_060270	678.872	0.180721	0.150903	0.221052	0.284098
JI435_418340	201.486	0.181144	0.207737	0.364373	0.439459
JI435_018790	6619.31	0.181154	0.0869375	0.0357936	0.0553911
JI435_301850	2252.36	0.181443	0.161079	0.248374	0.314883
JI435_125720	1552.63	0.181467	0.127389	0.147919	0.198483
JI435_089000	1182.93	0.181574	0.44676	0.631991	0.696729
JI435_430150	40.9565	0.181581	0.395768	0.601239	0.667765
JI435_146640	13135.8	0.181613	0.0551565	0.0009577	0.00195116
JI435_088930	583.181	0.181826	0.235099	0.416358	0.491697
JI435_117810	2882.04	0.181907	0.0966243	0.0574468	0.0849618
JI435_306740	150.292	0.181955	0.239268	0.423437	0.498968
JI435_036890	3913.56	0.182315	0.193633	0.329717	0.403199
JI435_006960	3595.64	0.182325	0.0972705	0.058513	0.0863761
JI435_301980	1167.4	0.182676	0.301532	0.512259	0.586263
JI435_094360	307.142	0.182705	0.220838	0.387196	0.462278
JI435_021230	3306.94	0.182804	0.107336	0.0850137	0.121483
JI435_129030	4092.53	0.183041	0.112135	0.0984594	0.138432
JI435_422900	220.761	0.183057	0.155559	0.228582	0.292688
JI435_050180	2012.76	0.183065	0.134737	0.166809	0.22129
JI435_097310	311.337	0.183228	0.362001	0.572004	0.641474
JI435_107280	1371.16	0.183757	0.166419	0.257094	0.324652
JI435_147480	318.587	0.183791	0.156642	0.229807	0.294146
JI435_017020	1253.72	0.183951	0.208296	0.358175	0.432919
JI435_161030	521.491	0.183981	0.178824	0.289161	0.359761
JI435_067170	3580.1	0.183997	0.0994857	0.0618369	0.0908717
JI435_424200	495.891	0.184021	0.123594	0.130782	0.178213
JI435_441040	1.54364	0.184069	1.10769	0.600203	0.666957
JI435_431150	57.9854	0.184201	0.366095	0.57339	0.642737
JI435_433510	5.38722	0.184231	0.959477	0.662276	0.723866
JI435_060930	2379.64	0.184493	0.213188	0.367062	0.441839
JI435_097870	977.308	0.184696	0.11826	0.113407	0.157124
JI435_054940	15506.7	0.184785	0.075941	0.0143981	0.0240803
JI435_163970	2696.21	0.184819	0.126427	0.137663	0.186399
JI435_139180	368.124	0.185013	0.348834	0.556653	0.627988
JI435_002120	2120.43	0.185101	0.335788	0.544066	0.615934
JI435_417410	193.234	0.185176	0.1602	0.23632	0.301653
JI435_126430	633.458	0.185259	0.161509	0.239753	0.305275
JI435_054010	322.03	0.185462	0.161146	0.238229	0.303646
JI435_409280	536.033	0.185627	0.154702	0.219673	0.282576
JI435_045240	6.27049	0.185712	0.7018	0.688204	0.746284
JI435_061660	43866.5	0.186041	0.120259	0.116698	0.161025
JI435_105520	4404.19	0.186062	0.165612	0.248979	0.315557
JI435_112410	60.1592	0.186081	0.567915	0.669289	0.729892
JI435_010140	188.598	0.186176	0.301436	0.504085	0.578242
JI435_085820	12386.2	0.186257	0.271339	0.463979	0.539137
JI435_080000	1251.85	0.186338	0.114082	0.0981015	0.137963
JI435_053270	3459.57	0.186831	0.410739	0.60092	0.667496
JI435_091380	1123.86	0.186999	0.186967	0.301545	0.372861
JI435_054820	443.639	0.187112	0.247386	0.42442	0.499888
JI435_124580	150.76	0.187213	0.269728	0.459333	0.534565
JI435_021200	1511.89	0.187237	0.119736	0.112832	0.15644
JI435_056290	267.027	0.187306	0.526663	0.655335	0.717524
JI435_099000	2528.65	0.187363	0.106442	0.0751123	0.108545
JI435_015770	2238.58	0.187397	0.153091	0.210715	0.272473
JI435_123350	575.972	0.187647	0.156202	0.21893	0.281767
JI435_102970	3284.33	0.18765	0.0990879	0.055869	0.0829048
JI435_070890	5611.59	0.188322	0.0736026	0.0101	0.0173518
JI435_050560	11900.6	0.18833	0.0918306	0.0386496	0.0594596
JI435_106000	4002.29	0.188674	0.0654425	0.00378745	0.00702831
JI435_058510	1083.46	0.188688	0.0719106	0.00835425	0.0145887
JI435_031250	5333.23	0.189077	0.128088	0.133701	0.181732
JI435_410560	249.697	0.189086	0.199054	0.324525	0.397694
JI435_013480	4407.05	0.189211	0.0988981	0.053409	0.0795889
JI435_107260	6364.35	0.189301	0.115698	0.0974079	0.137155
JI435_136080	20016.2	0.189324	0.0930668	0.0402033	0.0616524
JI435_406150	759.722	0.189437	0.160654	0.226954	0.290818
JI435_008860	6055.39	0.189638	0.10674	0.0724165	0.105058
JI435_021510	32.2723	0.190065	0.374302	0.568013	0.637783
JI435_303920	1027.79	0.190153	0.126753	0.127605	0.174351
JI435_124610	26.7707	0.190197	0.383007	0.574606	0.643808
JI435_131430	9562.33	0.190288	0.110779	0.0821479	0.117723
JI435_085660	686.095	0.190326	0.22647	0.378707	0.45396
JI435_126730	9133.55	0.190389	0.126034	0.125042	0.171228
JI435_143520	2793	0.191141	0.0972105	0.0471937	0.0712479
JI435_103350	2848.75	0.191423	0.114751	0.0910977	0.129183
JI435_439180	141.219	0.191556	0.609722	0.669181	0.72982
JI435_004450	7401.69	0.191567	0.0572078	0.000780684	0.00161236
JI435_126290	1609.79	0.191631	0.0741696	0.00938221	0.0162136
JI435_403020	234.533	0.19195	0.277076	0.45871	0.533911
JI435_126110	10790.5	0.192159	0.0638723	0.00252174	0.00481704
JI435_031170	4115.56	0.192182	0.148639	0.186694	0.244463
JI435_024090	779.876	0.192201	0.213787	0.34861	0.422875
JI435_410370	97.8651	0.192398	0.273586	0.452645	0.527847
JI435_128880	1520.73	0.192447	0.181524	0.274294	0.343612
JI435_415230	1445.97	0.192682	0.176677	0.261488	0.3296
JI435_019900	1060.68	0.192728	0.146876	0.180428	0.23703
JI435_060180	637.478	0.192774	0.276137	0.455439	0.530652
JI435_425830	59.823	0.192876	0.413872	0.591259	0.658753
JI435_011510	3645.09	0.19292	0.135524	0.147387	0.197831
JI435_418470	55.348	0.192959	0.434883	0.604088	0.670541
JI435_418510	688.393	0.193197	0.17141	0.246618	0.312863
JI435_434560	102.863	0.193461	0.347854	0.537836	0.610119
JI435_411130	1047.09	0.193694	0.108961	0.0721244	0.104647
JI435_017370	53.6988	0.193753	0.349532	0.538806	0.611029
JI435_157640	1171.29	0.193917	0.131919	0.134969	0.183297
JI435_139120	14506.4	0.194075	0.0861619	0.0232689	0.0373767
JI435_043260	9769.1	0.194215	0.150005	0.185923	0.243601
JI435_068780	6659.17	0.194218	0.0943217	0.0377849	0.0582174
JI435_421540	381.119	0.194337	0.252686	0.415631	0.49094
JI435_117360	5061.01	0.194435	0.100366	0.0504112	0.075584
JI435_089490	9380.94	0.194531	0.22943	0.373923	0.448941
JI435_154910	1740.95	0.194552	0.258793	0.425028	0.5004
JI435_105270	3402.04	0.194979	0.143774	0.166606	0.221109
JI435_149830	3743.81	0.195188	0.0750267	0.00889314	0.0154471
JI435_300200	4957.61	0.195358	0.086666	0.0231528	0.0372006
JI435_300430	3446.37	0.195516	0.144779	0.168281	0.223004
JI435_425150	3.65114	0.195527	0.86929	0.662522	0.723998
JI435_447120	67.7534	0.195555	0.37417	0.55677	0.628055
JI435_038980	12377.3	0.195618	0.268122	0.436985	0.512105
JI435_061880	9879.89	0.195959	0.171879	0.24114	0.306882
JI435_309210	0.36737	0.196008	1.16988	0.522738	0.595885
JI435_412220	843.099	0.196051	0.130334	0.126254	0.172777
JI435_157090	1521.44	0.196081	0.138678	0.1498	0.200671
JI435_303890	384.579	0.196186	0.18243	0.267311	0.336008
JI435_416390	9.18234	0.196381	0.497236	0.628698	0.693763
JI435_409630	1074.03	0.196586	0.118306	0.0921043	0.130494
JI435_011770	3050.86	0.19696	0.08815	0.0243505	0.0389686
JI435_151410	2510.82	0.19738	0.17495	0.245633	0.311841
JI435_038080	12075.5	0.197423	0.231838	0.371408	0.446448
JI435_134440	106.674	0.197646	0.386862	0.562716	0.633193
JI435_000860	54075.7	0.197675	0.0809986	0.0140348	0.0235343
JI435_416640	1496.27	0.197779	0.124082	0.105693	0.147571
JI435_046180	179.846	0.19782	0.225919	0.359128	0.433919
JI435_106630	350.556	0.197948	0.221207	0.349524	0.423825
JI435_435360	0.247722	0.198062	1.16566	0.524183	0.597177
JI435_446380	2.05254	0.198154	0.809168	0.665801	0.726546
JI435_067000	4609.36	0.198157	0.0748371	0.00775384	0.0136255
JI435_121000	754.974	0.19817	0.149388	0.1754	0.231303
JI435_049900	220.09	0.198278	0.159782	0.20363	0.264398
JI435_006870	6.49316	0.1985	0.80991	0.665197	0.726058
JI435_155940	1.37447	0.198526	1.13533	0.553742	0.625129
JI435_119650	1105.63	0.198738	0.140433	0.149252	0.200074
JI435_023090	3757.64	0.198841	0.228763	0.362141	0.437162
JI435_022010	63.0998	0.198957	0.204496	0.312012	0.38454
JI435_024790	13.8344	0.199223	0.587695	0.652318	0.715399
JI435_091850	0.575074	0.199348	1.16969	0.517213	0.590715
JI435_120800	1069.75	0.199392	0.11335	0.0748746	0.108265
JI435_305410	83.7721	0.199462	0.281729	0.447925	0.523119
JI435_061670	45.9558	0.199533	0.373882	0.548526	0.620292
JI435_004270	34.761	0.199789	0.668318	0.66393	0.725106
JI435_107650	1563.78	0.199803	0.123241	0.0999153	0.140308
JI435_152100	11458.9	0.199974	0.111217	0.068779	0.100289
JI435_141070	1595.04	0.199994	0.567707	0.646192	0.7094
JI435_161350	1088.5	0.200214	0.0869575	0.0203577	0.0330847
JI435_132780	6016.73	0.20037	0.114547	0.07644	0.11027
JI435_415640	1580.19	0.200383	0.0965148	0.036146	0.0558764
JI435_410310	85.7817	0.20044	0.231523	0.36354	0.438667
JI435_102540	1918.69	0.200789	0.215358	0.330736	0.404274
JI435_124880	48.9729	0.200925	0.482127	0.614144	0.680132
JI435_157620	4748.81	0.200969	0.0922023	0.0279507	0.0442033
JI435_305480	996.684	0.201129	0.154065	0.18179	0.238692
JI435_134180	3445.66	0.201174	0.0959944	0.0344508	0.0534901
JI435_447740	26.384	0.201353	0.546186	0.637803	0.701973
JI435_048370	41009	0.201471	0.06353	0.00145222	0.00288195
JI435_117370	3854.69	0.201539	0.0844156	0.0162016	0.0268655
JI435_044600	1337.97	0.201605	0.161153	0.199798	0.25991
JI435_076640	5727.14	0.201616	0.0739167	0.00609823	0.0109215
JI435_053160	1253.62	0.201704	0.125667	0.103148	0.144402
JI435_045940	3836.73	0.201786	0.24856	0.39098	0.466217
JI435_433520	25.6557	0.201852	0.552165	0.638781	0.70287
JI435_084190	4023.39	0.201932	0.101615	0.0447025	0.0678601
JI435_067530	502.11	0.202013	0.16513	0.209392	0.270944
JI435_154890	5161.76	0.202041	0.141045	0.14428	0.194264
JI435_400650	597.434	0.202094	0.173441	0.230698	0.295069
JI435_056780	2772.97	0.202302	0.139536	0.139632	0.188844
JI435_444970	22.8444	0.202365	0.32017	0.490141	0.56481
JI435_307490	2763.99	0.202637	0.0922907	0.0268184	0.0425371
JI435_142990	2034.34	0.202817	0.108681	0.0590482	0.0871215
JI435_430080	5.68401	0.202848	0.789291	0.660122	0.721806
JI435_301430	469.692	0.202852	0.13646	0.130182	0.177493
JI435_428400	1.90152	0.203362	0.847895	0.653378	0.716068
JI435_005630	1055.55	0.203421	0.130443	0.112903	0.156526
JI435_097920	5709.45	0.203558	0.13588	0.127281	0.174005
JI435_110110	886.428	0.203753	0.091251	0.0243665	0.0389877
JI435_062220	32.6507	0.204118	0.522653	0.625264	0.690545
JI435_014820	804.846	0.204183	0.143434	0.146543	0.196943
JI435_143680	4064.77	0.204268	0.215556	0.322826	0.395892
JI435_113220	131.237	0.204338	0.428424	0.578932	0.647689
JI435_020940	765.953	0.204434	0.189575	0.264859	0.333249
JI435_135580	248.287	0.204484	0.217586	0.326489	0.39979
JI435_419780	280.421	0.204652	0.322146	0.487489	0.562225
JI435_438870	63.1748	0.204712	0.239475	0.368112	0.442918
JI435_162020	2.2694	0.204745	0.856404	0.650055	0.713279
JI435_034980	5082.04	0.205073	0.181587	0.244162	0.310248
JI435_086430	2823.3	0.20512	0.132338	0.114941	0.158956
JI435_441680	59.1058	0.205148	0.44665	0.588372	0.65617
JI435_130410	43.5608	0.205331	0.535012	0.627555	0.692677
JI435_069570	5007.14	0.205443	0.108757	0.056006	0.0830509
JI435_139540	4607.76	0.205669	0.230936	0.350026	0.424315
JI435_146270	4.33882	0.205937	0.813431	0.653373	0.716068
JI435_431570	33.279	0.205946	0.636478	0.65053	0.713619
JI435_085020	466.465	0.206051	0.259264	0.398907	0.474386
JI435_069080	2683.68	0.206209	0.10391	0.044896	0.0681106
JI435_090330	194.698	0.206462	0.196349	0.275862	0.345077
JI435_413130	826.742	0.206617	0.132998	0.114046	0.157895
JI435_083600	65.0081	0.206631	0.375447	0.535711	0.608108
JI435_085470	2638.92	0.206746	0.0749316	0.00552735	0.00997889
JI435_427680	3.61323	0.206985	0.999637	0.613374	0.679367
JI435_069600	1376.91	0.207204	0.125992	0.0949061	0.133992
JI435_118160	2405.96	0.20735	0.077023	0.00676961	0.0120329
JI435_445360	1.41592	0.207493	1.14769	0.527254	0.600104
JI435_060610	5981.96	0.20753	0.0861942	0.0152884	0.0254685
JI435_410590	884.378	0.207747	0.14494	0.143617	0.193523
JI435_031800	22.3021	0.207792	0.568935	0.633758	0.698365
JI435_083510	4017.14	0.207872	0.0771306	0.00670701	0.0119278
JI435_004220	4821.22	0.208007	0.155081	0.169967	0.224869
JI435_402330	364.234	0.20807	0.180293	0.23417	0.299178
JI435_067070	319.552	0.208074	0.155555	0.171076	0.226239
JI435_094270	7149.29	0.208139	0.134339	0.114901	0.158914
JI435_431140	11.844	0.20823	0.548256	0.627036	0.692193
JI435_067860	4246.02	0.208439	0.0855073	0.0140734	0.0235944
JI435_423580	841.324	0.208595	0.131633	0.107091	0.149342
JI435_073140	108.701	0.208746	0.307223	0.46105	0.53631
JI435_002520	6371.71	0.208967	0.0930342	0.0234882	0.0376975
JI435_042160	5496.74	0.20918	0.0655357	0.00134795	0.00268767
JI435_060720	245.701	0.209197	0.355876	0.513035	0.58699
JI435_308670	6877.32	0.20956	0.103603	0.0409399	0.0626431
JI435_137300	768.455	0.209639	0.1082	0.0500135	0.0750919
JI435_060490	5429.31	0.209718	0.123392	0.0845451	0.120894
JI435_096980	5636.61	0.209964	0.155347	0.166675	0.221147
JI435_113600	425.274	0.210079	0.17892	0.226328	0.290167
JI435_076200	36661.1	0.210507	0.245297	0.365111	0.440042
JI435_051430	452.668	0.210607	0.160129	0.177783	0.234046
JI435_107870	5601.39	0.21069	0.0741114	0.00425695	0.00783734
JI435_112430	457.971	0.210713	0.129381	0.0978806	0.137719
JI435_126520	3324.43	0.210753	0.110947	0.0545312	0.0811284
JI435_063640	20520.7	0.210849	0.160949	0.179401	0.235897
JI435_151390	5410.99	0.210881	0.192256	0.256313	0.323713
JI435_118440	1.80629	0.210883	0.957585	0.61993	0.685399
JI435_078430	2246.69	0.211032	0.136487	0.115451	0.159572
JI435_308400	2518.34	0.211114	0.110132	0.0524043	0.0782416
JI435_000640	1593.22	0.211198	0.118093	0.0698515	0.101674
JI435_302060	1633.17	0.211243	0.135253	0.111919	0.155335
JI435_157970	3011.54	0.211411	0.0913537	0.0196288	0.0319963
JI435_103780	5183.74	0.211414	0.0663279	0.00136741	0.00272396
JI435_034850	10835.4	0.211434	0.134815	0.110477	0.153532
JI435_416260	69.8057	0.211926	0.423672	0.561807	0.632341
JI435_120490	1228.48	0.211936	0.168814	0.197176	0.256886
JI435_093920	3851.38	0.212098	0.146838	0.140333	0.189658
JI435_107010	1130.86	0.212183	0.13597	0.112159	0.155631
JI435_138320	3207.07	0.212477	0.100366	0.0325083	0.0506971
JI435_081950	6478.68	0.212502	0.0715317	0.00282709	0.00536182
JI435_084240	439.416	0.21264	0.176217	0.214097	0.276391
JI435_110210	16131.6	0.212661	0.0703184	0.00237197	0.00455459
JI435_048830	1063.46	0.212678	0.296961	0.43943	0.514483
JI435_016800	3586.32	0.212802	0.0985744	0.0292904	0.0460692
JI435_032490	517.659	0.212951	0.135721	0.110234	0.153206
JI435_070590	1977.7	0.213168	0.0864288	0.0129651	0.0218678
JI435_127230	6767.31	0.213235	0.100283	0.0317555	0.049635
JI435_074630	2761.33	0.213411	0.225578	0.321798	0.394912
JI435_050440	3096.4	0.213518	0.0547051	9.0476616660243e-05	0.000214208
JI435_048020	4182.35	0.213783	0.0784813	0.00613022	0.0109742
JI435_118150	1852.78	0.214108	0.0947072	0.0225575	0.0363217
JI435_033510	18563.6	0.214127	0.0773247	0.0053409	0.00966931
JI435_061320	1685.2	0.214193	0.108697	0.0462063	0.0698913
JI435_401510	993.248	0.214289	0.155708	0.159027	0.211925
JI435_003770	2784.72	0.214501	0.0952572	0.0230827	0.0370947
JI435_090190	292.292	0.214518	0.143464	0.127235	0.173955
JI435_106770	1898.7	0.214583	0.14976	0.143223	0.193097
JI435_104330	8194.55	0.214622	0.162533	0.175752	0.231697
JI435_005650	327.987	0.21492	0.143741	0.127227	0.173955
JI435_135250	211.658	0.214977	0.350587	0.496276	0.570715
JI435_135280	3864.63	0.215018	0.0976945	0.0263017	0.0418019
JI435_027330	14.799	0.215058	0.697851	0.642386	0.705984
JI435_438680	9.50412	0.215114	0.628171	0.634851	0.699258
JI435_119070	3182.28	0.215668	0.0887829	0.0143572	0.0240236
JI435_423080	365.022	0.215828	0.371358	0.514103	0.587979
JI435_040920	5098.43	0.215851	0.069181	0.00171831	0.00336979
JI435_419620	542.315	0.215896	0.141459	0.119745	0.164783
JI435_020160	834.094	0.216207	0.158477	0.162341	0.215943
JI435_139780	5335.13	0.216578	0.104746	0.0366126	0.0565371
JI435_306980	87.6242	0.216646	0.354534	0.496825	0.57124
JI435_421450	1059.92	0.216831	0.132929	0.0970607	0.13671
JI435_414420	3719.08	0.216938	0.25474	0.366911	0.441718
JI435_056020	2147.94	0.217255	0.190184	0.23743	0.302828
JI435_123640	15.1404	0.217317	0.505971	0.5964	0.663412
JI435_142660	5472.03	0.217549	0.0958557	0.0220075	0.035499
JI435_057160	9929.78	0.217576	0.0971426	0.0237768	0.0381183
JI435_004240	887.433	0.217716	0.201523	0.262022	0.330129
JI435_409170	41.886	0.217751	0.343707	0.483729	0.55867
JI435_400380	381.406	0.217789	0.1516	0.141973	0.191635
JI435_101840	2451.5	0.217936	0.0767237	0.00427336	0.00786461
JI435_404770	2801.96	0.218185	0.145428	0.125759	0.172154
JI435_052200	2.66766	0.21826	0.843205	0.631148	0.696049
JI435_102040	27482.6	0.218278	0.287467	0.414427	0.489751
JI435_403490	64.4905	0.218431	0.41283	0.542313	0.614311
JI435_046470	13531.6	0.218659	0.0750698	0.00339874	0.00635921
JI435_402950	1513.1	0.219304	0.1427	0.117069	0.161498
JI435_115670	10.0867	0.219686	0.586067	0.619032	0.684712
JI435_016950	2448.92	0.220026	0.109017	0.0411572	0.0629367
JI435_127670	11849.6	0.220033	0.102924	0.0307546	0.0482136
JI435_113250	79.0814	0.220506	0.30075	0.427788	0.503168
JI435_144770	485.117	0.22055	0.21016	0.274455	0.343764
JI435_400890	582.989	0.220573	0.212661	0.279654	0.34934
JI435_072670	1719.23	0.220576	0.0969897	0.0217075	0.0350717
JI435_007600	210.123	0.220664	0.269463	0.382602	0.457923
JI435_125660	5490.77	0.220749	0.0771199	0.00398385	0.00737773
JI435_003330	7016.77	0.220903	0.0708638	0.00173041	0.00339198
JI435_085420	3258.34	0.220928	0.295211	0.419502	0.495004
JI435_111610	3762.43	0.22097	0.126094	0.0751258	0.108546
JI435_131910	609.804	0.221055	0.146983	0.12468	0.170786
JI435_008610	104.878	0.221093	0.659452	0.629944	0.694876
JI435_035400	6089.36	0.221194	0.134066	0.0931891	0.131891
JI435_161080	8675.11	0.221335	0.159126	0.154202	0.205988
JI435_105430	59.2011	0.22169	0.432923	0.550075	0.621597
JI435_063160	6034.1	0.221852	0.0953031	0.018831	0.0308294
JI435_051990	420.421	0.221979	0.143769	0.115263	0.159336
JI435_113860	13.8526	0.222326	0.499629	0.585192	0.653333
JI435_421200	83.0898	0.22262	0.353022	0.483518	0.558501
JI435_158660	8947.15	0.222784	0.0782812	0.0041914	0.00772488
JI435_120000	32.8292	0.222818	0.422452	0.541033	0.613102
JI435_007100	7146.33	0.222895	0.0927751	0.0153889	0.025626
JI435_129900	587.253	0.223135	0.206463	0.261008	0.329066
JI435_053030	2362.87	0.223387	0.0784894	0.0041884	0.00772099
JI435_055090	1280.56	0.223523	0.335177	0.463034	0.538328
JI435_133320	4033.63	0.223524	0.142293	0.109207	0.151937
JI435_047130	3081.17	0.224056	0.100759	0.0246988	0.0394793
JI435_137420	2440.09	0.22412	0.0821843	0.00604292	0.0108314
JI435_060210	849.392	0.224137	0.188479	0.218982	0.281792
JI435_406570	2520.26	0.224195	0.120166	0.0584651	0.0863201
JI435_070850	65811.4	0.224204	0.115653	0.0495149	0.0744107
JI435_420990	508.873	0.224376	0.1297	0.0786742	0.11321
JI435_098720	7659.56	0.224376	0.109853	0.0387479	0.0595896
JI435_403630	66.5018	0.224643	0.374578	0.499953	0.574378
JI435_022790	943.704	0.224794	0.175279	0.186795	0.244559
JI435_067180	396.549	0.224831	0.192577	0.226872	0.290735
JI435_000930	8627.65	0.224894	0.11787	0.0531045	0.0791761
JI435_018720	8349.87	0.224897	0.321865	0.445081	0.520221
JI435_149960	5763.78	0.22522	0.32242	0.445083	0.520221
JI435_051950	133.301	0.225644	0.243816	0.32896	0.402524
JI435_083020	29938.5	0.225644	0.0663984	0.000641582	0.00134434
JI435_400950	433.332	0.226148	0.140108	0.0999834	0.140392
JI435_000520	3676.95	0.226235	0.131471	0.0801393	0.115136
JI435_409900	58.8967	0.226331	0.29839	0.412515	0.487926
JI435_403320	1570.67	0.226484	0.179527	0.193494	0.252545
JI435_115830	2432.79	0.226502	0.119889	0.0553696	0.0822412
JI435_129390	556.427	0.226603	0.135467	0.0886233	0.126035
JI435_406990	53.2538	0.226648	0.394572	0.513167	0.587063
JI435_055260	7910.15	0.227508	0.065498	0.000485738	0.00103752
JI435_038190	1151.08	0.2276	0.103687	0.0265241	0.0421205
JI435_045930	3745.65	0.22784	0.0919471	0.0124607	0.0210828
JI435_080170	28.6852	0.227991	0.465976	0.558783	0.629755
JI435_417030	1850.37	0.228164	0.143688	0.105281	0.147078
JI435_038030	5123.12	0.228211	0.0745126	0.00207156	0.0040107
JI435_092270	695.864	0.22822	0.207176	0.251797	0.318685
JI435_144350	857.922	0.228576	0.144953	0.107599	0.149942
JI435_013370	7023.18	0.228675	0.115362	0.0446167	0.0677357
JI435_402940	3103.91	0.229212	0.204243	0.243489	0.309506
JI435_105420	2855.94	0.229278	0.0806785	0.00423119	0.00779406
JI435_032820	12826.6	0.229431	0.205283	0.245261	0.311439
JI435_154600	477.004	0.229715	0.231332	0.297253	0.368213
JI435_042990	7.51857	0.229947	0.542588	0.589699	0.657272
JI435_098220	3811.19	0.230251	0.121173	0.0539024	0.0802689
JI435_043200	15.6534	0.23038	0.500457	0.572067	0.641502
JI435_132550	2088.11	0.230423	0.107898	0.0307593	0.0482136
JI435_411970	1624.94	0.230517	0.105712	0.0274704	0.0434954
JI435_304310	845.772	0.230675	0.176661	0.178728	0.235151
JI435_092580	5424.97	0.231136	0.0831957	0.00515064	0.00935031
JI435_142470	4687.73	0.231162	0.200689	0.231854	0.296438
JI435_116330	12428.8	0.231272	0.0650572	0.000356917	0.000778912
JI435_044200	6301.2	0.231374	0.070775	0.00101764	0.00206621
JI435_425160	211.889	0.231481	0.202496	0.235106	0.30024
JI435_127350	9265.19	0.231661	0.12266	0.0552913	0.0821461
JI435_111010	57.3919	0.231803	0.407333	0.513722	0.587582
JI435_403650	312.228	0.23182	0.209386	0.249026	0.315594
JI435_093310	18375.9	0.232236	0.142663	0.0968918	0.136484
JI435_063870	1165.63	0.232425	0.215233	0.259864	0.327911
JI435_016460	649.442	0.232439	0.139377	0.0892662	0.126826
JI435_412060	1009.96	0.232472	0.151699	0.117204	0.161672
JI435_036110	799.198	0.232684	0.222128	0.273191	0.342404
JI435_062820	24036	0.232812	0.0959358	0.0143257	0.0239779
JI435_163140	426.921	0.232973	0.12993	0.0683455	0.0997078
JI435_045460	12665.9	0.233143	0.280868	0.373684	0.448716
JI435_018150	94.0512	0.233171	0.29652	0.395964	0.471282
JI435_137170	5487.95	0.233342	0.0782227	0.00268779	0.00511222
JI435_009670	2708.91	0.233385	0.549184	NA	NA
JI435_423910	748.901	0.233549	0.128365	0.0644844	0.0944814
JI435_073250	4607.07	0.233584	0.110027	0.0316817	0.0495286
JI435_008110	2238.85	0.233602	0.0966234	0.0146821	0.024534
JI435_021990	3230.09	0.233604	0.246578	0.317068	0.38991
JI435_103370	4390.06	0.233691	0.0596712	8.4810925341637e-05	0.000201401
JI435_071630	9965.32	0.23377	0.0910732	0.00965119	0.0166385
JI435_080260	2893.65	0.23394	0.237596	0.300164	0.371261
JI435_411450	531.615	0.23394	0.160536	0.135316	0.183711
JI435_045260	7775.4	0.233954	0.0910853	0.00960354	0.0165613
JI435_410220	609.678	0.233972	0.143656	0.0966319	0.136184
JI435_414880	230.623	0.234193	0.176577	0.171992	0.227225
JI435_088390	2303.96	0.234239	0.0728996	0.00123644	0.00247904
JI435_032670	7625.78	0.234263	0.0837905	0.00487057	0.00888289
JI435_067840	8716.33	0.234285	0.476468	NA	NA
JI435_119040	10623.4	0.234369	0.118287	0.0445701	0.0676709
JI435_053490	1270.61	0.234377	0.236722	0.297644	0.368592
JI435_068350	6925.87	0.234399	0.101859	0.0200758	0.0326603
JI435_404920	47.9272	0.234524	0.304925	0.40451	0.48
JI435_421630	5333.7	0.23453	0.0848383	0.00536353	0.00970825
JI435_108590	145.001	0.234617	0.38929	0.494045	0.568496
JI435_117660	1357.53	0.234643	0.143263	0.0948065	0.133873
JI435_139400	3992.87	0.234743	0.0609069	0.000109481	0.000256604
JI435_439240	159.269	0.23483	0.193108	0.20802	0.269491
JI435_154970	3251.91	0.234868	0.155017	0.121062	0.166436
JI435_032890	1139.85	0.234984	0.156482	0.124241	0.170292
JI435_121470	3472.13	0.235003	0.0929327	0.010756	0.0183983
JI435_402290	742.487	0.235027	0.137641	0.0820123	0.117563
JI435_105230	2593.11	0.235031	0.175639	0.168314	0.223031
JI435_107620	830.314	0.235126	0.16968	0.154447	0.206284
JI435_068450	5708.33	0.235212	0.131973	0.0698813	0.101708
JI435_143960	836.861	0.235236	0.155251	0.121014	0.166384
JI435_133210	4783.4	0.235357	0.742765	0.612798	0.678772
JI435_132240	1758.73	0.235469	0.302526	0.39944	0.474864
JI435_069400	2296.88	0.235835	0.0913238	0.00921666	0.015961
JI435_062610	4902.35	0.235872	0.076488	0.00192284	0.00374162
JI435_067120	7194.68	0.235959	0.0755141	0.00167454	0.00329067
JI435_411370	745.156	0.236178	0.118915	0.0440295	0.066903
JI435_103890	14554.6	0.23655	0.199469	0.21852	0.281323
JI435_117010	738.743	0.236567	0.139999	0.0850533	0.12152
JI435_006850	1790.07	0.236763	0.104431	0.0219215	0.0353702
JI435_421350	4926.17	0.236802	0.121476	0.0479621	0.0722817
JI435_127440	2704.4	0.236875	0.159515	0.128148	0.174981
JI435_113110	22310.6	0.236943	0.238077	0.294876	0.365661
JI435_427580	37.1903	0.236959	0.3393	0.441149	0.516146
JI435_069060	11308	0.236984	0.0829397	0.00401479	0.00742708
JI435_429730	2.83485	0.237014	0.860696	0.600541	0.667246
JI435_109730	4602.91	0.237246	0.324332	0.423416	0.498968
JI435_072290	22.5175	0.237602	0.80469	0.606471	0.672884
JI435_423470	84.2804	0.237808	0.23673	0.29063	0.361205
JI435_137950	7874.12	0.237881	0.0578777	3.72369555051133e-05	9.23813159360203e-05
JI435_069990	4788.66	0.238021	0.079161	0.00248043	0.00474495
JI435_155500	69.0772	0.238031	0.306508	0.399588	0.474974
JI435_023970	7333	0.238087	0.1117	0.0309422	0.0484777
JI435_141610	733.117	0.238134	0.200362	0.217358	0.279995
JI435_068220	21106.1	0.2383	0.21757	0.252705	0.3196
JI435_055130	4232.9	0.238799	0.0808042	0.00293328	0.00554923
JI435_042330	6474.05	0.238869	0.0770639	0.00182007	0.00355653
JI435_097420	1395.7	0.23897	0.0914436	0.00841011	0.0146729
JI435_052500	3590.82	0.239122	0.0826186	0.00356707	0.00665004
JI435_043290	393.832	0.239205	0.210951	0.237471	0.302836
JI435_436980	4.45515	0.239337	0.826107	0.601753	0.668249
JI435_158180	1337.18	0.239345	0.203916	0.222556	0.285817
JI435_081320	8247.42	0.239371	0.0878456	0.00603354	0.0108157
JI435_080670	4191.55	0.239579	0.0808972	0.00287332	0.00544295
JI435_124800	5113.47	0.239821	0.0858612	0.00489678	0.008926
JI435_002880	9197.78	0.239855	0.0859994	0.00495887	0.00902585
JI435_104770	12.5944	0.240024	0.453838	0.531072	0.603752
JI435_055880	268.885	0.24027	0.247196	0.304524	0.376223
JI435_083910	8177.52	0.240311	0.0901817	0.00722224	0.0127724
JI435_159520	20.2748	0.240635	0.476368	0.542964	0.614888
JI435_125540	23128.6	0.240706	0.0531292	5.53205466655203e-06	1.53500538196723e-05
JI435_047000	2918.05	0.240733	0.0894215	0.00665454	0.011843
JI435_432470	350.701	0.240784	0.186938	0.183226	0.240497
JI435_146670	15575	0.240824	0.214736	0.242008	0.307873
JI435_306860	204.384	0.241016	0.211507	0.235069	0.300227
JI435_081000	1451.67	0.241034	0.125102	0.0504208	0.0755919
JI435_443340	23.7111	0.241267	0.470945	0.538933	0.611123
JI435_115690	3446.26	0.241427	0.0954278	0.0106815	0.0182781
JI435_416280	375.926	0.241514	0.184553	0.176655	0.232728
JI435_111770	806.54	0.241576	0.118873	0.039344	0.0604365
JI435_086760	15632.3	0.241815	0.0894021	0.00640206	0.0114266
JI435_128500	3282.55	0.241816	0.0837462	0.00363984	0.00677257
JI435_036280	5.41536	0.242198	0.647807	0.596334	0.663382
JI435_052170	2034.01	0.242225	0.135085	0.0679741	0.0991993
JI435_165520	12066	0.242262	0.0723496	0.000762225	0.00157688
JI435_154750	13069.6	0.242411	0.172516	0.148377	0.199037
JI435_117880	1021.73	0.242522	0.312299	0.398249	0.473815
JI435_418670	640.589	0.242544	0.124701	0.0482914	0.0727526
JI435_403780	12823.4	0.242873	0.100887	0.0150249	0.0250609
JI435_079400	3168.63	0.243002	0.089894	0.00642879	0.0114694
JI435_127970	2630.54	0.243023	0.105372	0.0197115	0.0321159
JI435_436880	19.1131	0.243033	0.597017	0.585223	0.653333
JI435_141390	3311.01	0.243109	0.139084	0.0749148	0.108314
JI435_406550	15.6339	0.243136	0.693543	0.599807	0.666731
JI435_091160	4358.7	0.243153	0.0587494	3.27744269115203e-05	8.1817799283306e-05
JI435_303230	2754.01	0.243154	0.0898729	0.00638343	0.0113957
JI435_403160	418.973	0.243157	0.170896	0.143534	0.193455
JI435_086720	2305.83	0.243329	0.144987	0.0867745	0.123713
JI435_302030	233.92	0.243391	0.207854	0.222996	0.286319
JI435_121700	3667.07	0.243473	0.111508	0.0270787	0.0429263
JI435_404050	4563.14	0.243487	0.148644	0.0942782	0.133255
JI435_071050	4742.62	0.243657	0.112458	0.0282495	0.0446106
JI435_023240	2065.02	0.243726	0.0986877	0.0126433	0.0213709
JI435_022660	747.89	0.243923	0.107216	0.0213889	0.0346239
JI435_123380	10354.8	0.243943	0.111994	0.027435	0.0434433
JI435_400560	1753.15	0.244069	0.0837446	0.00333587	0.00624866
JI435_103970	27884.3	0.244217	0.110175	0.024875	0.0397316
JI435_012450	3462.3	0.24423	0.172221	0.144701	0.194732
JI435_446660	0.704881	0.244261	1.1344	0.482065	0.556971
JI435_033640	734.201	0.244364	0.201166	0.207239	0.26856
JI435_117550	3568.42	0.244426	0.0795068	0.00197593	0.00383458
JI435_026300	6872.74	0.24449	0.129217	0.0544619	0.0810462
JI435_136650	7234.51	0.244628	0.091497	0.00701732	0.01244
JI435_123940	851.875	0.244684	0.127955	0.0520091	0.077717
JI435_419840	156.455	0.244712	0.204854	0.214291	0.276561
JI435_020370	80.5229	0.244715	0.46591	0.530284	0.602975
JI435_110850	61.425	0.245125	0.31418	0.395598	0.470911
JI435_117560	1075.6	0.245389	0.237213	0.276389	0.345661
JI435_132560	2130.15	0.245418	0.0744593	0.000918333	0.00187604
JI435_309570	13465.2	0.245506	0.0781104	0.00156492	0.00309353
JI435_100490	7691.61	0.245868	0.113883	0.0287648	0.0453415
JI435_147440	55.5473	0.246048	0.59688	0.580567	0.649182
JI435_137630	12049.8	0.246147	0.0754114	0.00102795	0.00208553
JI435_404660	212.575	0.246259	0.186146	0.171741	0.226945
JI435_009390	13797.3	0.246352	0.0955697	0.00928847	0.0160724
JI435_440640	10.147	0.24645	0.6194	0.584995	0.653229
JI435_429270	0.875062	0.246685	1.17439	0.438467	0.513529
JI435_415860	1349.83	0.246806	0.0888539	0.00511587	0.00929205
JI435_043560	7.2851	0.246877	0.689104	0.593949	0.661154
JI435_303930	1545.84	0.246884	0.146467	0.0852807	0.121814
JI435_071650	1303.66	0.246954	0.114649	0.0291058	0.0458289
JI435_128600	4277.19	0.247122	0.0843873	0.00318419	0.00598333
JI435_125870	2420.29	0.247144	0.12867	0.0509332	0.0762675
JI435_420210	149.225	0.247149	0.324873	0.404949	0.480455
JI435_001190	9557.91	0.247342	0.142707	0.0771137	0.111186
JI435_075930	4208.61	0.247615	0.138846	0.0692135	0.100846
JI435_155210	3528.58	0.248037	0.115016	0.0289021	0.0455414
JI435_102470	8441.94	0.248182	0.136001	0.0631781	0.0927403
JI435_060770	1889.59	0.248253	0.176124	0.146652	0.19706
JI435_070620	5412.28	0.248342	0.157083	0.105499	0.147338
JI435_162150	13.5539	0.248357	0.524016	0.553043	0.624432
JI435_165380	3888.47	0.248402	0.0880976	0.00448923	0.00822906
JI435_156730	2115.29	0.248536	0.133087	0.0574396	0.0849584
JI435_107610	2718.4	0.248541	0.0787563	0.00149563	0.00296503
JI435_406590	1943.74	0.248715	0.082221	0.0023228	0.00446514
JI435_099010	793.132	0.248835	0.151162	0.09243	0.130899
JI435_140930	31134.5	0.248951	0.122361	0.0389574	0.0598958
JI435_412870	568.738	0.249052	0.122521	0.0391263	0.0601341
JI435_147930	1194.95	0.249633	0.243397	0.279319	0.348998
JI435_020870	2751.28	0.249739	0.120542	0.0355926	0.0551202
JI435_418140	565.131	0.249743	0.152125	0.0932238	0.131929
JI435_055700	69.039	0.250068	0.386052	0.463165	0.538445
JI435_082000	977.697	0.250225	0.129035	0.0487254	0.0733512
JI435_091200	11.0497	0.25025	0.464267	0.520063	0.593343
JI435_047190	2520.73	0.250622	0.214975	0.223828	0.287259
JI435_401630	2845.58	0.25064	0.0845809	0.0028393	0.00538263
JI435_083980	1589.51	0.250713	0.153018	0.0937917	0.132635
JI435_008170	14652.1	0.251047	0.0676027	0.00019093	0.000432499
JI435_410940	17.2809	0.251216	0.638706	0.581396	0.649983
JI435_034580	6705.51	0.251341	0.0853986	0.00302958	0.0057189
JI435_025000	4726.56	0.251402	0.116091	0.0282008	0.0445418
JI435_109440	3060.76	0.251471	0.0956	0.00794247	0.0139287
JI435_061230	10843.9	0.251474	0.184881	0.160145	0.213201
JI435_087360	2707.01	0.251488	0.0820275	0.00202419	0.00392295
JI435_119000	935.428	0.251541	0.174307	0.13749	0.186209
JI435_126540	5025.69	0.251588	0.0836569	0.00245739	0.00470451
JI435_411460	782.389	0.251652	0.0875728	0.00378237	0.00701965
JI435_097300	3225.65	0.251707	0.256559	0.298108	0.369043
JI435_071920	759.463	0.251829	0.157345	0.101233	0.141962
JI435_050700	0.736823	0.25193	1.17861	0.426226	0.501604
JI435_114360	1025.4	0.251941	0.243803	0.275612	0.344839
JI435_076010	4196.53	0.252177	0.0800051	0.00151216	0.00299505
JI435_123310	2055.53	0.252215	0.22194	0.234521	0.299604
JI435_424990	0.663769	0.252228	1.03225	0.531654	0.604176
JI435_068060	744.468	0.252372	0.151529	0.0886226	0.126035
JI435_110380	22.3732	0.25244	0.665707	0.583444	0.651726
JI435_155460	17340.5	0.252447	0.0639832	7.43579379939023e-05	0.000177848
JI435_065050	10627.7	0.25269	0.0943483	0.00688943	0.0122359
JI435_156240	563.766	0.252712	0.188993	0.16677	0.221255
JI435_021560	139.331	0.252855	0.184751	0.157585	0.210214
JI435_423630	198.773	0.252885	0.150965	0.0868457	0.123805
JI435_094160	21733.7	0.252889	0.0940518	0.00667474	0.0118753
JI435_080730	1497.99	0.252979	0.189482	0.16735	0.221906
JI435_137850	2916.65	0.253174	0.119709	0.0319607	0.0499152
JI435_402360	1947.03	0.253439	0.100248	0.0106645	0.0182526
JI435_403710	67.5147	0.25349	0.224455	0.236991	0.30238
JI435_097110	2390.18	0.253577	0.126629	0.0419319	0.0640025
JI435_085740	1607.58	0.25359	0.24856	0.28083	0.350607
JI435_071620	1095.4	0.253697	0.121819	0.0345895	0.0536862
JI435_143060	44963	0.253738	0.0716874	0.000373835	0.000813062
JI435_074810	6569.96	0.253814	0.0716795	0.000371777	0.000809096
JI435_019250	690.92	0.253943	0.15114	0.0858798	0.122559
JI435_084920	12074.9	0.254002	0.0760698	0.000783477	0.00161755
JI435_048660	2.25068	0.254032	1.06582	0.513292	0.587168
JI435_411860	24.6768	0.254036	0.441879	0.499591	0.574153
JI435_069140	8383.67	0.254066	0.0736079	0.000519475	0.00110427
JI435_158560	4237.72	0.254116	0.0871877	0.00331569	0.00621287
JI435_110320	2174.05	0.254219	0.112254	0.0218465	0.0352688
JI435_018730	21655	0.254346	0.230244	0.246347	0.312588
JI435_438600	0.830016	0.254371	1.1685	0.434715	0.50993
JI435_042430	6241.01	0.254383	0.0893999	0.00412702	0.00761678
JI435_042420	2338.83	0.25448	0.127506	0.0425782	0.0648802
JI435_130270	2591.77	0.254585	0.205243	0.197132	0.256848
JI435_137820	16391.9	0.254812	0.174745	0.133363	0.181307
JI435_110280	8120.98	0.25527	0.195037	0.17506	0.230925
JI435_030260	689.211	0.255374	0.172314	0.127416	0.174147
JI435_023430	28.6676	0.255387	0.285911	0.337243	0.411182
JI435_004880	44888.5	0.255454	0.192129	0.168729	0.223529
JI435_024870	14992.4	0.255533	0.0564082	5.50098261420191e-06	1.52736385154314e-05
JI435_033890	93.2475	0.255641	0.188128	0.160101	0.213159
JI435_082870	175.202	0.255683	0.56724	0.557438	0.628686
JI435_424100	1308.71	0.255699	0.165989	0.113777	0.15756
JI435_106760	10.7545	0.255792	0.712924	0.582306	0.650664
JI435_001510	2183.94	0.255942	0.122686	0.0342421	0.0531804
JI435_095180	953.894	0.255998	0.136302	0.0558222	0.0828424
JI435_090830	1554.38	0.256078	0.218247	0.220283	0.283198
JI435_067630	675.354	0.256306	0.17907	0.140128	0.189396
JI435_049770	176.531	0.25633	0.23103	0.244141	0.310243
JI435_034020	1.26519	0.256479	1.05151	0.516867	0.590398
JI435_100590	16.2597	0.256697	0.658327	0.576235	0.645132
JI435_081560	348.893	0.256743	0.205959	0.194797	0.254074
JI435_123460	3542.25	0.256759	0.245385	0.269309	0.338176
JI435_024740	15.0285	0.256842	0.64779	0.574504	0.643735
JI435_125100	397.462	0.256918	0.112413	0.020657	0.0335381
JI435_102730	19727.7	0.257017	0.0883852	0.00338146	0.00632858
JI435_039420	1931.79	0.257039	0.159958	0.0996057	0.139953
JI435_148880	452.446	0.257066	0.200819	0.183853	0.241273
JI435_410450	31.0244	0.257169	0.498102	0.527127	0.600018
JI435_063350	25368.7	0.257304	0.171766	0.123426	0.169256
JI435_165720	422.354	0.257434	0.140926	0.0625651	0.0918794
JI435_119080	29.1262	0.257493	0.611485	0.566685	0.636582
JI435_409270	1504.71	0.257595	0.148465	0.0763338	0.110135
JI435_422990	32.0379	0.257968	0.608881	0.565381	0.635607
JI435_154880	32339.9	0.258263	0.199607	0.179359	0.235859
JI435_079000	854.119	0.25835	0.230289	0.23906	0.304593
JI435_155280	9657.6	0.258362	0.115412	0.0233155	0.0374377
JI435_165490	13820.5	0.258539	0.08123	0.00135541	0.0027016
JI435_139590	10350	0.258547	0.0781199	0.000868423	0.00178018
JI435_020570	321.094	0.258653	0.189433	0.157914	0.210605
JI435_128280	3502.79	0.258669	0.178669	0.135674	0.184072
JI435_007060	8062.95	0.258694	0.289106	0.335676	0.4093
JI435_119120	1578.32	0.258881	0.16281	0.102915	0.144134
JI435_077780	3564.69	0.259025	0.50275	0.526444	0.599319
JI435_136100	5005.14	0.259137	0.088953	0.00332081	0.00622112
JI435_101100	5052.28	0.259317	0.106887	0.0141384	0.0236872
JI435_427350	3.83056	0.259386	0.859311	0.568251	0.637968
JI435_437180	261.364	0.259627	0.167079	0.11053	0.153592
JI435_025930	88.9405	0.259674	0.261942	0.291961	0.362593
JI435_090500	11809.5	0.259765	0.118164	0.0258274	0.0411047
JI435_073400	9247.26	0.259993	0.149353	0.075293	0.108734
JI435_143170	0.942864	0.260368	1.18144	0.41167	0.487125
JI435_002940	3867.96	0.260615	0.11199	0.0184648	0.0302958
JI435_095430	6797.19	0.260627	0.134979	0.0493599	0.0741942
JI435_011650	4890.74	0.26085	0.104945	0.0119733	0.0203177
JI435_052230	2295.46	0.261028	0.0742715	0.000409127	0.00088415
JI435_055120	1177.3	0.261337	0.0966734	0.00635992	0.0113596
JI435_084280	588.698	0.261372	0.103748	0.010884	0.0185997
JI435_087010	2056.6	0.261723	0.250116	0.268344	0.337135
JI435_077770	541.791	0.2619	0.429588	0.47774	0.55312
JI435_421410	2535.16	0.261973	0.112543	0.0184181	0.030225
JI435_164830	119.051	0.262052	0.284313	0.322404	0.395544
JI435_077640	14585.1	0.262105	0.0990665	0.0075454	0.013293
JI435_007370	990.611	0.262575	0.156052	0.0849866	0.121455
JI435_097000	5710.95	0.262833	0.162954	0.0980439	0.137904
JI435_304460	2107.54	0.263431	0.160299	0.0921162	0.1305
JI435_101550	163.99	0.263581	0.423887	0.470692	0.54602
JI435_002770	4013.5	0.263612	0.10322	0.00984846	0.0169532
JI435_300180	7795.53	0.263681	0.0765319	0.000528674	0.00112217
JI435_415570	8554.57	0.263804	0.135395	0.0473059	0.0713985
JI435_404020	266.412	0.26385	0.134705	0.0461838	0.0698757
JI435_418320	1466.31	0.263889	0.137856	0.0511781	0.076601
JI435_407340	638.548	0.263926	0.144743	0.0627713	0.0921666
JI435_115180	1127.27	0.264417	0.191511	0.153014	0.204559
JI435_128560	1187.48	0.264611	0.108723	0.0137964	0.0231637
JI435_301110	90.2564	0.264721	0.592272	0.551117	0.622571
JI435_152710	267.438	0.264867	0.316115	0.361086	0.43601
JI435_087320	8545.28	0.264981	0.126732	0.0336636	0.0523337
JI435_041510	718.258	0.265225	0.296349	0.33393	0.407545
JI435_154610	708.542	0.265422	0.13954	0.052564	0.0784446
JI435_111170	4165.75	0.265422	0.0964553	0.00547855	0.00990089
JI435_156750	2448.75	0.265504	0.117351	0.0218233	0.035238
JI435_078900	2752.3	0.265592	0.357499	NA	NA
JI435_116190	156.447	0.265949	0.285014	0.316286	0.389031
JI435_032580	1276.32	0.266052	0.235121	0.234121	0.299137
JI435_005850	2921.88	0.266155	0.128872	0.0358036	0.0554016
JI435_201710	313.502	0.266206	0.41904	0.462576	0.537868
JI435_051300	4282.08	0.266408	0.0726005	0.000225041	0.000504613
JI435_138940	5437.51	0.266564	0.105871	0.0108956	0.0186149
JI435_410110	1900.86	0.266886	0.0905898	0.00297382	0.00561917
JI435_307500	2533.93	0.267083	0.108008	0.0123631	0.020934
JI435_067380	4306.62	0.267385	0.0762944	0.000422991	0.00091206
JI435_046510	0.542239	0.267653	1.18369	0.399711	0.475055
JI435_008810	6402.1	0.26767	0.265183	0.282577	0.352482
JI435_421320	3.5599	0.26781	0.760091	0.565413	0.635607
JI435_154870	4143.87	0.268199	0.10254	0.00821518	0.0143764
JI435_011030	465.519	0.268295	0.184583	0.133367	0.181307
JI435_403580	629.663	0.2683	0.148519	0.0649702	0.0951286
JI435_300870	3243.33	0.268328	0.0993049	0.00635675	0.0113551
JI435_437080	5.78784	0.268348	0.719177	0.564481	0.634766
JI435_066190	1414.5	0.268403	0.0790738	0.000635919	0.00133296
JI435_149650	1348.01	0.268497	0.167588	0.0998367	0.14022
JI435_403810	463.057	0.268779	0.154852	0.0756885	0.109268
JI435_099110	24.7817	0.268904	0.673632	0.560351	0.631065
JI435_082610	2.2602	0.269043	0.995657	0.521667	0.594864
JI435_091050	3839.06	0.269259	0.120557	0.0234708	0.0376766
JI435_300570	1711.87	0.269369	0.134015	0.040798	0.0624647
JI435_122510	48953.7	0.269887	0.083307	0.00110478	0.00222979
JI435_113550	1285.26	0.27	0.191711	0.144908	0.194957
JI435_146650	6.26418	0.270072	0.516872	0.51575	0.58942
JI435_070960	2355.4	0.270157	0.0845488	0.00128929	0.00257933
JI435_158520	925.33	0.270638	0.364844	0.40662	0.482041
JI435_419020	3257.6	0.27064	0.114626	0.0167586	0.0277014
JI435_093810	697.592	0.270829	0.136262	0.04298	0.065429
JI435_008280	806.759	0.270893	0.203866	0.167242	0.22178
JI435_098450	22062.4	0.270906	0.157584	0.0782945	0.112729
JI435_007150	10569.4	0.270946	0.0734351	0.000207429	0.000467487
JI435_006680	843.086	0.27096	0.135646	0.0419747	0.0640622
JI435_006830	11869.4	0.271036	0.190163	0.140344	0.189658
JI435_019870	2131.5	0.271075	0.0914696	0.0028033	0.00532079
JI435_065190	4583.68	0.271117	0.113336	0.0154024	0.0256434
JI435_155240	5343.4	0.271132	0.104845	0.00893605	0.0155085
JI435_412560	1227.8	0.271207	0.328879	0.365604	0.440482
JI435_201620	22071.8	0.271565	0.0811998	0.000760695	0.0015739
JI435_143070	17.6346	0.27175	0.643208	0.55195	0.623391
JI435_018850	337.42	0.271842	0.195969	0.150464	0.201508
JI435_110690	6.21919	0.271871	0.710114	0.559072	0.629953
JI435_413900	7.28036	0.272179	0.902	0.542554	0.614544
JI435_152080	7543.19	0.272492	0.101313	0.00658191	0.011727
JI435_408360	171.687	0.27252	0.167948	0.0955271	0.134803
JI435_042630	2.21454	0.272664	0.913023	0.539543	0.611694
JI435_023810	47.9165	0.272691	0.363544	0.401733	0.477098
JI435_006060	41789	0.272731	0.29687	0.321136	0.394211
JI435_201040	1870.1	0.27276	0.0970954	0.00457083	0.00837066
JI435_008970	7032.61	0.27281	0.0901869	0.00229035	0.00440766
JI435_099970	9.55889	0.272822	0.710544	0.557744	0.628862
JI435_435660	191.139	0.272875	0.157596	0.0761704	0.109918
JI435_027480	4342.71	0.272903	0.0885712	0.0018992	0.00369853
JI435_015980	4.88568	0.273171	0.719151	0.557626	0.628816
JI435_034540	2875.61	0.273208	0.144715	0.05402	0.0804301
JI435_097730	26.5192	0.273336	0.467634	0.484406	0.55934
JI435_434530	36.3869	0.273558	0.548086	0.5235	0.596556
JI435_016940	718.214	0.273636	0.153885	0.0688708	0.100398
JI435_161630	16134.6	0.273744	0.0791299	0.000498854	0.00106331
JI435_010380	10017.8	0.273755	0.114813	0.0157059	0.026106
JI435_116240	3205	0.27386	0.141868	0.0490037	0.0737283
JI435_114450	111.163	0.273881	0.254977	0.254868	0.322006
JI435_099770	21.114	0.274055	0.648725	0.549531	0.621145
JI435_122410	1103.16	0.274144	0.122942	0.0236156	0.0378809
JI435_416110	118.555	0.274279	0.282579	0.297727	0.368669
JI435_071280	14192.7	0.274424	0.162081	0.0825056	0.118173
JI435_005210	530.87	0.27449	0.168112	0.0934545	0.132223
JI435_011370	1213.71	0.274495	0.0962565	0.00399849	0.0074001
JI435_031500	1893.83	0.274595	0.115054	0.0155989	0.0259382
JI435_005070	2093.43	0.27472	0.118983	0.0192108	0.0313804
JI435_021160	21099	0.274799	0.0659621	2.85834686450691e-05	7.19056131223956e-05
JI435_058950	5606.65	0.274821	0.115823	0.0161948	0.0268594
JI435_036600	5429.35	0.274842	0.11497	0.0154329	0.0256894
JI435_423230	1007.47	0.27497	0.228994	0.207787	0.26923
JI435_163920	130.092	0.274977	0.240416	0.228113	0.292152
JI435_064330	5309.46	0.275139	0.277143	0.288019	0.358546
JI435_130720	4756.74	0.275222	0.195227	0.144026	0.193953
JI435_014670	1607.82	0.275378	0.176531	0.108103	0.150547
JI435_002870	4576.59	0.275458	0.0941922	0.00317201	0.00596303
JI435_154590	24.4768	0.275736	0.55606	0.523182	0.596351
JI435_400050	696.672	0.275835	0.319481	0.345808	0.420262
JI435_154300	80.6339	0.275914	0.652699	0.547482	0.619152
JI435_155790	3732.12	0.276486	0.084573	0.000991747	0.0020172
JI435_062190	1337.78	0.276798	0.158452	0.0735186	0.106457
JI435_411940	170.976	0.27711	0.256939	0.252543	0.319445
JI435_133040	6926.19	0.277317	0.188454	0.128121	0.174972
JI435_092790	427.613	0.277322	0.154099	0.0655688	0.0959078
JI435_158490	3440.24	0.277354	0.0917443	0.00229766	0.00442074
JI435_070080	45850.3	0.277502	0.180214	0.112298	0.1558
JI435_423030	476.024	0.277796	0.0985198	0.00441033	0.00809645
JI435_043370	3719.41	0.277804	0.0705344	7.54220998955258e-05	0.000180269
JI435_306900	691.573	0.277888	0.1415	0.0452258	0.0685763
JI435_143570	4034.34	0.2781	0.11501	0.014287	0.0239177
JI435_058090	0.863154	0.278133	1.18562	0.384732	0.459939
JI435_113170	13.6993	0.278251	0.673604	0.546969	0.618612
JI435_156150	1839.99	0.278382	0.113389	0.012896	0.0217639
JI435_074160	3867.67	0.278389	0.0897559	0.00176685	0.00345793
JI435_405980	917.457	0.278615	0.118911	0.0174993	0.0288321
JI435_423180	478.414	0.278733	0.15471	0.0652199	0.0954458
JI435_146130	5308.35	0.278864	0.118895	0.0173844	0.0286552
JI435_400750	588.099	0.279006	0.133553	0.0335098	0.0521226
JI435_442290	53.6759	0.279197	0.282987	0.289739	0.360247
JI435_153150	1.43158	0.279233	1.18466	0.384608	0.459823
JI435_161970	5.79307	0.279284	0.832078	0.544039	0.615934
JI435_005510	3808.74	0.279525	0.14064	0.0427425	0.0651
JI435_434020	1.24666	0.279542	1.06466	0.478324	0.553537
JI435_014770	20827	0.279679	0.143431	0.0466641	0.0705117
JI435_019810	3406.53	0.28025	0.0835171	0.000726697	0.00150807
JI435_301900	4324.95	0.280263	0.0937161	0.00255251	0.0048683
JI435_053420	1620.17	0.280264	0.117393	0.0155121	0.0258137
JI435_042240	8999.87	0.28041	0.114489	0.013091	0.0220672
JI435_008030	4149.24	0.280824	0.212189	0.167661	0.222267
JI435_106810	2.25904	0.281056	1.06804	0.474561	0.549734
JI435_066230	9619.67	0.281067	0.168816	0.0870999	0.124116
JI435_072650	3754.49	0.281204	0.0988674	0.00407591	0.00753049
JI435_113720	5.77555	0.281208	0.826807	0.541996	0.614032
JI435_083150	3825.23	0.281303	0.0826896	0.000613704	0.00128936
JI435_410870	352.208	0.28134	0.180119	0.107236	0.149509
JI435_034940	2218.92	0.281422	0.132197	0.0303411	0.0476179
JI435_137050	2100.67	0.281471	0.0963202	0.00318224	0.00598031
JI435_426430	3.69116	0.281489	0.913155	0.527329	0.600104
JI435_103690	4915.24	0.281638	0.0759143	0.000190213	0.000431044
JI435_446460	2256.09	0.281659	0.132506	0.0305757	0.0479556
JI435_030250	604.24	0.28176	0.14977	0.0545274	0.0811284
JI435_020120	3089.94	0.282042	0.0839038	0.000710577	0.00147852
JI435_020640	1550.67	0.282048	0.100804	0.00470479	0.00860232
JI435_016320	2317.61	0.282099	0.147238	0.0503836	0.0755622
JI435_133880	35.7845	0.28223	0.440752	0.452421	0.527622
JI435_010480	60.7917	0.282334	0.230421	0.198385	0.258208
JI435_155770	6479.72	0.282643	0.109548	0.00902507	0.0156506
JI435_155360	2026.74	0.282869	0.124896	0.0214517	0.034706
JI435_420500	429.468	0.282955	0.16979	0.0867062	0.123636
JI435_033610	5284.29	0.28323	0.217747	0.174197	0.229857
JI435_152740	529.84	0.283808	0.227489	0.190844	0.249313
JI435_000880	981.994	0.283893	0.0959674	0.00282937	0.00536557
JI435_045190	647.227	0.283922	0.225406	0.186949	0.244705
JI435_071900	2402.26	0.283983	0.198789	0.138252	0.187153
JI435_031750	4256.89	0.284212	0.135632	0.0328795	0.0512113
JI435_056740	1.25974	0.284213	1.11977	0.438866	0.513927
JI435_117630	717.224	0.28424	0.114175	0.0116708	0.0198395
JI435_102290	2440.74	0.284345	0.101364	0.00459446	0.00841214
JI435_427500	68.293	0.284385	0.457005	0.46013	0.535349
JI435_020190	4980.08	0.284789	0.0820688	0.000476129	0.00101801
JI435_201540	6.23609	0.284926	0.846606	0.534422	0.606764
JI435_001530	1389.38	0.285147	0.104775	0.00593205	0.0106481
JI435_101170	580.558	0.285151	0.204359	0.14687	0.197305
JI435_415750	262.815	0.285243	0.197934	0.134937	0.183269
JI435_064300	6622.33	0.285333	0.113401	0.010819	0.0184969
JI435_088780	2467.51	0.285439	0.103456	0.00529184	0.00958451
JI435_410760	302.083	0.285861	0.155623	0.0600596	0.0885005
JI435_072530	3.57575	0.285914	0.815339	0.536736	0.608991
JI435_152460	1917.07	0.285986	0.110581	0.00884778	0.0153776
JI435_062320	1886.21	0.28604	0.117126	0.0133016	0.0223981
JI435_102940	2414.24	0.286054	0.130359	0.0256603	0.0408575
JI435_137800	1278.24	0.286119	0.136374	0.0326309	0.0508746
JI435_046060	1110.76	0.286138	0.0996322	0.00372382	0.00691766
JI435_021290	2652.72	0.286243	0.104921	0.0058094	0.0104444
JI435_043890	2031.25	0.286427	0.111227	0.00913244	0.0158262
JI435_439780	1.23856	0.286529	1.01145	0.492068	0.566637
JI435_124690	3115.45	0.286531	0.100014	0.00380664	0.00706242
JI435_418190	123.54	0.286664	0.378803	0.393368	0.468805
JI435_059850	1045.76	0.286714	0.138097	0.0344072	0.0534272
JI435_113330	4607.14	0.286753	0.146957	0.0462985	0.0700175
JI435_415790	381.027	0.287021	0.107946	0.00714523	0.0126512
JI435_018900	3563.13	0.287483	0.0760785	0.000144097	0.000332199
JI435_155230	3952.74	0.28757	0.129666	0.0241482	0.0386743
JI435_418770	731.719	0.28815	0.183917	0.10573	0.147608
JI435_029800	11316.4	0.288353	0.255952	0.232162	0.29681
JI435_099740	4167.5	0.288371	0.155619	0.0578373	0.085488
JI435_140830	3970.67	0.288581	0.0973988	0.0027785	0.00527802
JI435_024230	226.596	0.288737	0.243859	0.211479	0.273358
JI435_087570	11908.3	0.288855	0.112112	0.00908315	0.0157455
JI435_042340	1794.95	0.28892	0.0698781	3.24954939504939e-05	8.11566162994645e-05
JI435_110270	33.9575	0.289175	0.41598	0.422384	0.497997
JI435_122540	7387.26	0.289314	0.0906055	0.0012835	0.00256804
JI435_414320	1371.04	0.289518	0.115571	0.0111307	0.0189754
JI435_126240	14858.7	0.289639	0.145455	0.0420831	0.0642049
JI435_115300	3905.34	0.289656	0.0766265	0.000143133	0.000330152
JI435_067960	4492.19	0.289861	0.105552	0.00548836	0.00991725
JI435_441990	3.78283	0.290321	0.795435	0.532395	0.604779
JI435_095870	468.078	0.290339	0.267706	0.24768	0.314109
JI435_138570	5365.25	0.290346	0.0826769	0.000405929	0.000877567
JI435_042270	2912.8	0.290415	0.140638	0.0352679	0.0546607
JI435_089570	2452.35	0.290441	0.115131	0.010584	0.0181202
JI435_036680	5289.82	0.290454	0.138556	0.0326762	0.050936
JI435_309440	681.753	0.29065	0.169962	0.0787493	0.113299
JI435_400960	153.099	0.290668	0.298215	0.29216	0.362735
JI435_107660	483.001	0.290737	0.117643	0.012227	0.0207217
JI435_303080	159.552	0.290791	0.218941	0.165082	0.219252
JI435_426100	0.75107	0.29092	1.18295	0.373258	0.448361
JI435_084370	19556.3	0.290949	0.099744	0.00321692	0.00604023
JI435_400570	62.4927	0.291122	0.296445	0.288938	0.359535
JI435_414280	128.54	0.291251	0.357402	0.363912	0.439056
JI435_417180	7.24624	0.291288	0.661252	0.526954	0.599859
JI435_410350	411.503	0.291304	0.144733	0.039956	0.0613058
JI435_418940	32.2822	0.291321	0.380773	0.387631	0.462701
JI435_111570	19178.7	0.291417	0.0600936	1.13116952593436e-06	3.42679575250215e-06
JI435_050740	3908.73	0.291662	0.193064	0.117682	0.16228
JI435_110200	6760.88	0.291972	0.0910036	0.00121532	0.00243925
JI435_051290	7490.11	0.292016	0.10831	0.00637448	0.0113809
JI435_083410	6108.62	0.292074	0.0843535	0.000487529	0.00104096
JI435_047510	16.0209	0.292207	0.934618	0.507848	0.581786
JI435_026600	930.183	0.292248	0.192576	0.116079	0.160274
JI435_137370	8132.21	0.292418	0.0549606	9.44981297479141e-08	3.26738335463849e-07
JI435_419130	241.24	0.292907	0.153903	0.0514947	0.0770416
JI435_136600	4110.83	0.293085	0.237029	0.193137	0.252099
JI435_436330	48.7364	0.293269	0.465919	0.452056	0.527302
JI435_025740	513.772	0.293479	0.111872	0.00790097	0.0138644
JI435_307770	800.426	0.293482	0.199289	0.126407	0.172946
JI435_019800	12145.4	0.293579	0.103659	0.00419932	0.00773865
JI435_075270	1962.98	0.293621	0.110581	0.00719199	0.0127249
JI435_410970	59.8402	0.293627	0.482516	0.461637	0.53692
JI435_307170	13.7036	0.293834	0.650277	0.521671	0.594864
JI435_111150	234.279	0.293907	0.220924	0.164069	0.217974
JI435_420090	4964.58	0.293936	0.110333	0.00700476	0.012419
JI435_010100	2516.57	0.294205	0.11851	0.0118231	0.0200767
JI435_050390	281.422	0.294408	0.161357	0.0613579	0.0902367
JI435_048770	442.431	0.294548	0.174436	0.0821577	0.117723
JI435_146730	22.086	0.29465	0.533348	0.485956	0.560752
JI435_115660	17.3372	0.294744	0.503439	0.471502	0.546703
JI435_083240	737.741	0.295318	0.21241	0.14714	0.197588
JI435_422880	1125.71	0.295785	0.124715	0.0160207	0.0266012
JI435_025760	3069.72	0.29602	0.105177	0.00442953	0.00812825
JI435_078420	2312.31	0.296142	0.118447	0.0112359	0.0191396
JI435_141050	209.944	0.296396	0.747853	0.525887	0.598831
JI435_120930	0.508718	0.296414	1.19897	0.34785	0.42212
JI435_024620	3228.04	0.296516	0.144498	0.0362371	0.0559972
JI435_019830	102.151	0.296722	0.324313	0.316539	0.389315
JI435_022670	18334.4	0.296788	0.229348	0.174496	0.230217
JI435_093020	2937.32	0.296834	0.11984	0.0119892	0.0203402
JI435_414910	2939.01	0.297072	0.081916	0.000260907	0.000580447
JI435_405200	1186.67	0.297112	0.180848	0.0901306	0.127939
JI435_154410	4436.2	0.297268	0.0834723	0.000335135	0.000733784
JI435_036170	3876.95	0.297483	0.0739194	5.19061166428385e-05	0.000126582
JI435_404850	2348.79	0.297596	0.0960846	0.00177112	0.00346589
JI435_008540	864.824	0.297682	0.11904	0.0112091	0.0190996
JI435_437390	0.970323	0.297711	0.936615	0.500039	0.574439
JI435_069000	2760.85	0.297759	0.13703	0.0268749	0.0426149
JI435_027890	13705.7	0.297895	0.213951	0.146318	0.196717
JI435_069530	14401.4	0.297994	0.169336	0.0704834	0.102481
JI435_407180	1402.38	0.298088	0.100709	0.00278795	0.00529457
JI435_046540	8341.22	0.298177	0.0923907	0.00113288	0.00228252
JI435_000900	3251.33	0.298209	0.146078	0.0371289	0.0573037
JI435_072900	1491.84	0.298462	0.110985	0.00647977	0.0115522
JI435_010320	1887.51	0.298491	0.173211	0.0761633	0.109917
JI435_007840	6529.75	0.298601	0.0905135	0.000879845	0.00180253
JI435_031490	1780.43	0.298629	0.12441	0.0147934	0.0247057
JI435_105110	760.416	0.298733	0.210085	0.138478	0.18743
JI435_117430	2295.11	0.298775	0.0848327	0.000388609	0.000843181
JI435_116880	7219.85	0.298807	0.059984	5.73753707338326e-07	1.80255592523458e-06
JI435_134520	2383.27	0.298879	0.179955	0.0867537	0.123694
JI435_139280	313.666	0.299183	0.197012	0.115271	0.159336
JI435_006150	4359.41	0.299549	0.130409	0.0195006	0.0318023
JI435_013300	7350.5	0.299657	0.181347	0.0882272	0.125536
JI435_156330	2088.16	0.299861	0.116842	0.00928251	0.016067
JI435_024640	1392.06	0.29994	0.16659	0.0644426	0.094428
JI435_143250	2548.32	0.299967	0.129567	0.0185826	0.030466
JI435_083320	8275.47	0.300245	0.1546	0.0468577	0.070759
JI435_137060	9029.97	0.300309	0.0840492	0.000319831	0.000702053
JI435_044480	1369.61	0.300449	0.136871	0.0253615	0.0404115
JI435_024710	6616.52	0.300602	0.0480935	3.72176217805336e-10	1.6564044485186e-09
JI435_014910	13491	0.300677	0.061224	8.22318708993987e-07	2.53421277121365e-06
JI435_126820	7328.69	0.300884	0.13952	0.0279432	0.0441955
JI435_092260	98.5459	0.300968	0.462353	0.437964	0.513009
JI435_415300	461.035	0.301152	0.180998	0.0860794	0.122813
JI435_012690	466.902	0.30116	0.176975	0.0795554	0.114364
JI435_164520	5649.92	0.301296	0.113942	0.00739033	0.0130531
JI435_434820	1.54232	0.301458	1.20047	0.340814	0.414717
JI435_106500	4822.8	0.301774	0.111422	0.00610373	0.0109291
JI435_027830	9243.25	0.301893	0.14101	0.0290355	0.0457266
JI435_435920	69.7633	0.302205	0.373503	0.362931	0.437994
JI435_022830	3637.68	0.302223	0.396141	0.384554	0.459789
JI435_130810	2441.25	0.302434	0.148729	0.0377349	0.0581456
JI435_080560	1.3304	0.302462	0.957356	0.488389	0.563118
JI435_014630	361.375	0.30257	0.256138	0.210199	0.271887
JI435_131660	3129.83	0.302616	0.086549	0.00042654	0.000919024
JI435_405190	3271.78	0.30263	0.135806	0.0232592	0.0373647
JI435_109860	465.356	0.302686	0.298237	0.272658	0.341861
JI435_140780	9442.78	0.302804	0.0910288	0.000795289	0.00164018
JI435_052590	25960	0.303036	0.164829	0.0591363	0.0872366
JI435_037230	6002.56	0.303115	0.152014	0.0414246	0.0633065
JI435_201640	4724.62	0.303416	0.110453	0.00542424	0.00981094
JI435_122580	12089.7	0.303636	0.114387	0.00715985	0.0126732
JI435_410820	74.9367	0.303647	0.310494	0.28766	0.358126
JI435_064260	1613.66	0.303976	0.190524	0.0987227	0.13878
JI435_107910	1.36918	0.304025	1.16836	0.374202	0.449151
JI435_147460	800.825	0.304162	0.158509	0.0492888	0.0740938
JI435_160900	600.986	0.304269	0.129288	0.0167307	0.0276606
JI435_137340	766.959	0.304284	0.0928251	0.000944075	0.00192567
JI435_308080	1734.34	0.30436	0.123539	0.0123767	0.0209529
JI435_062020	13.2273	0.304373	0.54714	0.477612	0.553009
JI435_112860	36325.6	0.304545	0.19839	0.111199	0.154386
JI435_077590	1225.57	0.304709	0.148667	0.0362417	0.0559979
JI435_091190	3.64858	0.304762	0.884763	0.501788	0.576103
JI435_140480	3340.11	0.305051	0.120884	0.0104558	0.0179131
JI435_120670	1321.72	0.305083	0.109333	0.0047432	0.00866705
JI435_307410	1245.68	0.305234	0.271931	0.230625	0.294997
JI435_142850	2080.42	0.30525	0.137889	0.0241056	0.0386131
JI435_091880	14.0829	0.305728	0.448133	0.421018	0.496557
JI435_076460	4509.31	0.305733	0.168373	0.0620552	0.0911615
JI435_079160	5773.49	0.305833	0.119544	0.0094611	0.0163417
JI435_147920	603.911	0.30603	0.154906	0.0431655	0.0656808
JI435_049640	19447.3	0.306069	0.08163	0.000160043	0.000366566
JI435_106540	6493.79	0.306176	0.0913201	0.000721789	0.0014987
JI435_447430	74.5865	0.306344	0.537683	0.470785	0.546055
JI435_131760	3495.55	0.306466	0.259408	0.209511	0.271078
JI435_158710	4333.3	0.306469	0.107211	0.00383216	0.00710596
JI435_410720	469.49	0.30663	0.159468	0.0487605	0.073389
JI435_138690	6099.56	0.306796	0.135098	0.0207745	0.0337177
JI435_111230	4296.9	0.306839	0.0963454	0.00130568	0.00260939
JI435_415130	1935.15	0.307399	0.153331	0.0402575	0.0617246
JI435_413940	123.129	0.307743	0.350332	0.329572	0.403051
JI435_142530	1169.8	0.30836	0.168879	0.0605718	0.0891717
JI435_030460	1534.44	0.308518	0.162058	0.0508648	0.0761782
JI435_046960	426.131	0.308647	0.161634	0.0501931	0.0753222
JI435_058070	2784.42	0.309124	0.112064	0.00521724	0.00946226
JI435_417980	177.563	0.309179	0.192619	0.096456	0.135947
JI435_128040	10867.2	0.30926	0.112964	0.00555766	0.0100281
JI435_094030	14.5753	0.309576	0.573746	0.480207	0.555307
JI435_412760	634.393	0.309875	0.161909	0.0496536	0.0745969
JI435_124460	591.397	0.309955	0.137083	0.0212659	0.0344505
JI435_039360	2464.53	0.310017	0.0866074	0.000309873	0.000681752
JI435_402040	12.1562	0.310114	0.620117	0.492925	0.56751
JI435_032560	3169.19	0.310193	0.0731001	1.98462771413787e-05	5.11613300283418e-05
JI435_422400	1112.38	0.310239	0.165096	0.0537144	0.0800095
JI435_106550	28.1886	0.310328	0.537595	0.465018	0.540238
JI435_406090	542.881	0.31093	0.116019	0.00660351	0.0117594
JI435_008750	4246.24	0.310933	0.0715915	1.26559563887011e-05	3.35455579682125e-05
JI435_127790	541.545	0.311088	0.235005	0.16385	0.217799
JI435_101060	4512.06	0.311309	0.0694441	6.63582289313068e-06	1.82284874422959e-05
JI435_111200	15.5578	0.311393	0.675199	0.501169	0.575469
JI435_028980	10286.3	0.31184	0.0907671	0.00053144	0.00112788
JI435_405100	1065.46	0.31203	0.101075	0.00181447	0.00354631
JI435_016990	6519.17	0.313065	0.0753754	2.94651628234448e-05	7.39837385353481e-05
JI435_153260	2639.9	0.313188	0.0882289	0.000346426	0.000757163
JI435_131720	30.0488	0.313199	0.421412	0.389343	0.464424
JI435_139800	30328.3	0.313356	0.083883	0.00016826	0.000384014
JI435_158730	608.906	0.313413	0.121401	0.0087998	0.0153003
JI435_045230	652.434	0.313552	0.18989	0.0875432	0.124675
JI435_091800	233.842	0.313708	0.214864	0.12753	0.174276
JI435_419480	516.551	0.313817	0.164471	0.050177	0.0753047
JI435_058040	1135.61	0.313825	0.192222	0.0909203	0.128989
JI435_059120	2613.37	0.314134	0.124428	0.0103558	0.0177611
JI435_428650	0.239187	0.314304	1.20926	0.317191	0.390005
JI435_056750	0.239187	0.314304	1.20926	0.317191	0.390005
JI435_420440	151.613	0.314316	0.231398	0.153685	0.205377
JI435_414760	940.799	0.31444	0.0704689	7.29675885044901e-06	1.99521651096467e-05
JI435_157790	774.308	0.315156	0.159376	0.0426968	0.0650379
JI435_419530	229.977	0.315166	0.178256	0.0683811	0.0997513
JI435_133500	2313.48	0.315482	0.396852	0.36468	0.439706
JI435_098490	2495.57	0.31553	0.192602	0.0897681	0.127487
JI435_044920	22.1106	0.315532	0.49685	0.43727	0.51237
JI435_158380	2978.39	0.315822	0.0881651	0.000305569	0.000672796
JI435_034770	3009.74	0.315923	0.15843	0.0410347	0.062766
JI435_005960	1535.81	0.316062	0.0962915	0.000922244	0.00188381
JI435_405670	474.57	0.316136	0.145461	0.0265009	0.0420875
JI435_029000	5103.58	0.316233	0.108684	0.00323669	0.00607341
JI435_131940	500.536	0.316242	0.39857	0.365088	0.440042
JI435_095240	6088.75	0.316562	0.191958	0.0877238	0.124892
JI435_030630	410.323	0.316842	0.185578	0.0777218	0.111989
JI435_160540	1728.23	0.316876	0.206661	0.110554	0.153614
JI435_438860	11.7506	0.31688	0.644073	0.488808	0.563445
JI435_427300	0.32515	0.316939	1.21026	0.313533	0.386002
JI435_306230	0.879696	0.316942	1.21026	0.313529	0.386002
JI435_431210	7.06989	0.316945	1.21027	0.313525	0.386002
JI435_024220	113.596	0.31696	0.469921	0.419009	0.494591
JI435_101920	5924.08	0.316964	0.0932698	0.000607143	0.00127651
JI435_032430	3790.17	0.317057	0.170852	0.0563297	0.0834809
JI435_134150	525.017	0.317324	0.119324	0.00698955	0.0123946
JI435_407010	637.444	0.317353	0.195907	0.0930477	0.131701
JI435_103700	5542.74	0.317448	0.227313	0.143068	0.192917
JI435_411700	272.842	0.317716	0.300229	0.252217	0.319147
JI435_013140	193.777	0.317792	0.221404	0.133143	0.181045
JI435_108850	0.419863	0.317943	1.20634	0.317726	0.390469
JI435_121050	25499.2	0.318012	0.0645824	7.6040858711609e-07	2.35222080382271e-06
JI435_145170	3858.49	0.318026	0.116762	0.00576203	0.0103677
JI435_091500	1220.06	0.318323	0.135165	0.0164906	0.0273053
JI435_159180	285.472	0.318661	0.170311	0.0543647	0.0809363
JI435_106320	2446.26	0.318722	0.0866622	0.000210629	0.000474264
JI435_134380	4.10893	0.318815	0.903622	0.48004	0.555188
JI435_431970	20.0487	0.318846	0.846068	0.489479	0.564143
JI435_434280	29.3315	0.31885	0.325332	0.282998	0.352908
JI435_117820	15883.7	0.318996	0.0838275	0.000126748	0.000294857
JI435_041890	2108.22	0.319135	0.112962	0.0042171	0.00776893
JI435_124190	1.12653	0.3193	1.14813	0.375546	0.450577
JI435_001900	43.7652	0.31965	0.524637	0.445781	0.520931
JI435_439610	32.3755	0.31972	0.535838	0.450888	0.526152
JI435_081820	2155.69	0.319786	0.0947812	0.000662253	0.0013853
JI435_414340	715.051	0.319804	0.119464	0.00662082	0.0117866
JI435_003650	4868.29	0.319838	0.109664	0.00315816	0.00594023
JI435_045440	57167.8	0.319843	0.26933	0.205181	0.266172
JI435_308740	86.6713	0.320067	0.31603	0.269485	0.338372
JI435_305750	0.938901	0.320192	1.09383	0.411473	0.486959
JI435_102500	3062.28	0.320251	0.0842905	0.000129748	0.000301206
JI435_037540	1565.74	0.32046	0.0988685	0.00106256	0.00214911
JI435_421590	4067.74	0.320517	0.151512	0.030517	0.0478767
JI435_086280	828.121	0.320565	0.1282	0.0110361	0.0188381
JI435_093320	21281.7	0.321174	0.113917	0.00428722	0.00788636
JI435_062540	0.263279	0.321565	1.212	0.307247	0.379289
JI435_045140	906.172	0.321622	0.14271	0.0214963	0.0347717
JI435_014300	20.76	0.321648	0.422281	0.377388	0.452473
JI435_432560	2.36608	0.321804	0.85927	0.483873	0.558763
JI435_037610	1863.97	0.321948	0.0865219	0.000177236	0.000403064
JI435_071810	4092.16	0.321954	0.0804905	5.66328344373065e-05	0.000137488
JI435_089600	2754.73	0.322006	0.125747	0.00928826	0.0160724
JI435_054990	8734.05	0.322103	0.12104	0.00692883	0.0122945
JI435_151090	1985.71	0.322219	0.115279	0.00461841	0.00845064
JI435_020310	7917.31	0.322259	0.109436	0.00287936	0.00545319
JI435_018760	704.922	0.32228	0.627674	0.478071	0.553318
JI435_098820	3730.95	0.322564	0.27026	0.202717	0.26343
JI435_427670	7.22114	0.322588	0.909956	0.473973	0.549289
JI435_130460	15141.3	0.322692	0.0705115	4.22856308129651e-06	1.19381323034644e-05
JI435_404910	126.867	0.322789	0.269567	0.20138	0.261791
JI435_047260	10559.6	0.323	0.188569	0.0764577	0.110287
JI435_035490	43016.4	0.323252	0.156607	0.0345277	0.0535999
JI435_053450	4820.79	0.323381	0.157453	0.0353917	0.0548377
JI435_414840	2089.3	0.323409	0.087988	0.000211693	0.000476474
JI435_147380	3988.45	0.323551	0.0917315	0.000374565	0.000814548
JI435_016330	6967.98	0.32366	0.0919515	0.000384922	0.000836019
JI435_165470	29812.7	0.32409	0.0614584	1.19759331502624e-07	4.08608727231779e-07
JI435_024370	434.156	0.324225	0.125103	0.00848123	0.0147836
JI435_158790	48138.5	0.32426	0.0881125	0.000207901	0.000468365
JI435_047230	1.20663	0.324315	1.03647	0.434245	0.509635
JI435_061640	320.421	0.324487	0.413029	0.365461	0.440371
JI435_016630	2167.54	0.324506	0.107986	0.00236207	0.00453709
JI435_108810	1.51044	0.324559	1.09756	0.404277	0.479823
JI435_060620	38584.3	0.324653	0.0761622	1.80281129141633e-05	4.67110431236636e-05
JI435_425870	16.6471	0.324693	0.331627	0.281912	0.351703
JI435_008690	19.5386	0.324708	0.446031	0.391252	0.466485
JI435_086450	1056.01	0.324742	0.164387	0.0425895	0.0648917
JI435_138260	1072.74	0.324835	0.123568	0.00760708	0.0133881
JI435_057470	3287.57	0.325013	0.124728	0.00813586	0.0142505
JI435_119210	1419.54	0.32509	0.227443	0.133874	0.181938
JI435_085310	1.72202	0.325201	1.1044	0.399515	0.47492
JI435_052600	2962.62	0.325554	0.0829356	7.71772522409262e-05	0.00018426
JI435_022140	34.9395	0.325703	0.385763	0.338908	0.412862
JI435_001870	12553.1	0.325906	0.0636161	2.68393219567828e-07	8.76815400911521e-07
JI435_421020	118.27	0.326168	0.241848	0.154909	0.20682
JI435_146630	18.1313	0.326301	0.626467	0.472379	0.547611
JI435_054200	11022.5	0.326477	0.0938503	0.000448294	0.000962615
JI435_402090	63.7603	0.326771	0.528237	0.437477	0.512577
JI435_155530	759.533	0.326866	0.201823	0.0924353	0.130899
JI435_055790	1056.38	0.327047	0.145462	0.0217082	0.0350717
JI435_435490	2.30653	0.327276	0.97584	0.451731	0.526994
JI435_309230	5.63208	0.327311	0.897457	0.470515	0.545851
JI435_002480	3091.83	0.327567	0.095041	0.000504664	0.00107516
JI435_044820	5269.38	0.327618	0.0759674	1.43683528088748e-05	3.78292984974105e-05
JI435_084880	3296.15	0.327732	0.1123	0.00312163	0.00587983
JI435_423880	159.273	0.327746	0.239781	0.149747	0.200641
JI435_003370	1288.16	0.327861	0.177898	0.0574848	0.0849961
JI435_069520	2355.05	0.328164	0.0950076	0.00049064	0.00104722
JI435_152150	50.1453	0.32852	0.304456	0.242036	0.307886
JI435_110260	25.0491	0.328668	0.605004	0.46368	0.53896
JI435_432510	3.43222	0.32885	0.754374	0.482885	0.557882
JI435_079840	26184.9	0.328937	0.287793	0.218866	0.281707
JI435_085410	279.104	0.328981	0.149304	0.0243243	0.0389311
JI435_409960	2558.92	0.329272	0.0948223	0.000457791	0.000981224
JI435_106330	5924.86	0.330019	0.0877143	0.000149437	0.000343914
JI435_413920	0.484196	0.330039	1.12737	0.379379	0.454671
JI435_120230	7694.82	0.330227	0.0947437	0.000435901	0.000938143
JI435_038730	1852.93	0.33086	0.104629	0.00138722	0.00276056
JI435_161520	2877.09	0.330936	0.718594	0.479249	0.554459
JI435_067460	4671.12	0.330943	0.158787	0.0326927	0.050949
JI435_412690	1684.96	0.330957	0.131884	0.0106788	0.0182752
JI435_042320	1.08519	0.331169	1.10049	0.395086	0.470399
JI435_139990	286.198	0.331635	0.209893	0.0996939	0.140054
JI435_420220	215.468	0.331664	0.199134	0.0838337	0.119956
JI435_024800	4298.86	0.331719	0.102539	0.00107708	0.00217643
JI435_054110	2586.28	0.331836	0.339193	0.280374	0.350164
JI435_424150	19.864	0.331843	0.552003	0.441014	0.516054
JI435_069470	4761.86	0.3321	0.0806968	3.42971643555244e-05	8.54464790447701e-05
JI435_144310	10.2733	0.332227	0.869458	0.46919	0.544497
JI435_029110	4272.76	0.332266	0.0876329	0.000132736	0.000307524
JI435_447020	0.719102	0.332271	1.21199	0.298356	0.369315
JI435_413030	429.678	0.332374	0.148979	0.0226088	0.036401
JI435_154470	1582.86	0.332668	0.315534	0.250424	0.317225
JI435_001270	1536.73	0.332725	0.139372	0.0149559	0.0249601
JI435_150210	2241.58	0.332748	0.0799508	2.79945878627196e-05	7.05576212599439e-05
JI435_081330	6818.46	0.332818	0.293706	0.221565	0.28465
JI435_304360	695.321	0.333048	0.202551	0.0874822	0.124619
JI435_059960	1010.57	0.333084	0.203452	0.0887574	0.126207
JI435_422610	82.7774	0.333099	0.27458	0.19453	0.253763
JI435_061690	655.111	0.333198	0.122044	0.00558861	0.0100777
JI435_007040	1385.42	0.333216	0.146718	0.020365	0.0330934
JI435_157260	13.5409	0.333237	0.795536	0.475956	0.551202
JI435_084460	5916.23	0.333284	0.0672128	6.30174917732896e-07	1.97229011983178e-06
JI435_001560	9584.29	0.333325	0.106367	0.00152633	0.00302105
JI435_034060	1946.61	0.333473	0.1899	0.0691969	0.100831
JI435_155600	3089.77	0.333615	0.0855899	8.59962108015456e-05	0.000203992
JI435_075320	5499.49	0.333773	0.0977415	0.000564669	0.00119432
JI435_433040	1.27649	0.33389	1.14493	0.362586	0.437608
JI435_120500	972.16	0.334141	0.127882	0.0079149	0.0138846
JI435_406610	507.689	0.334699	0.0994844	0.000678333	0.0014162
JI435_423220	278.009	0.334747	0.146033	0.0192468	0.0314299
JI435_094810	6098.84	0.335111	0.105144	0.00126901	0.00253963
JI435_132600	3.14905	0.33519	1.01957	0.427818	0.50317
JI435_050190	3911.51	0.33529	0.19456	0.0740859	0.107223
JI435_012820	2509.39	0.33559	0.0873344	0.000107698	0.000252571
JI435_305540	3929.87	0.33595	0.122517	0.00537884	0.0097329
JI435_004990	5287.52	0.336074	0.0986245	0.000578857	0.00122209
JI435_306620	874.92	0.33623	0.147703	0.0200415	0.0326093
JI435_052560	24380.5	0.336554	0.0982999	0.000545393	0.0011561
JI435_020350	89.396	0.336648	0.257247	0.164814	0.218912
JI435_417310	74.4867	0.336753	0.325908	0.257501	0.325142
JI435_117140	3140.39	0.336826	0.0814354	3.12377618055408e-05	7.81848177173412e-05
JI435_011410	2532.66	0.336877	0.157675	0.0286101	0.0451182
JI435_421370	536.139	0.336976	0.168743	0.0401139	0.0615317
JI435_066660	10261.9	0.337321	0.114675	0.00287694	0.0054492
JI435_131690	635.232	0.337436	0.165416	0.0362051	0.0559577
JI435_156500	7746.04	0.337468	0.160044	0.0306421	0.0480553
JI435_057560	2706.36	0.337522	0.0869123	9.09676429802201e-05	0.000215312
JI435_087670	4.21217	0.337585	0.899521	0.457397	0.53267
JI435_138090	918.885	0.337589	0.181466	0.0548864	0.0816217
JI435_039100	15721	0.33763	0.0761049	8.08965275348795e-06	2.20158213015852e-05
JI435_421360	264.394	0.338016	0.114653	0.00281475	0.00534019
JI435_050570	3557.28	0.338297	0.137952	0.0124622	0.0210833
JI435_117020	11782.3	0.338318	0.149795	0.0209618	0.0339962
JI435_017090	54.6625	0.338506	0.419097	0.350252	0.4245
JI435_053760	860.133	0.33857	0.215605	0.101068	0.141765
JI435_103980	3618.24	0.3386	0.135189	0.010762	0.0184067
JI435_054440	1138.81	0.338619	0.0890533	0.000126453	0.000294229
JI435_058580	980.173	0.338707	0.13075	0.00841845	0.014686
JI435_011380	829.428	0.338966	0.122357	0.00492341	0.00896773
JI435_405440	176.167	0.339084	0.19218	0.0676659	0.098783
JI435_139240	105957	0.339471	0.0779556	1.17669792946801e-05	3.13092164463834e-05
JI435_016480	43.3034	0.339499	0.39554	0.328079	0.401566
JI435_048290	4673.99	0.3397	0.0816109	2.77871094977664e-05	7.00755407937984e-05
JI435_047250	5462.3	0.339702	0.0940238	0.000266845	0.000592817
JI435_034010	1.16379	0.339748	1.08531	0.393851	0.469252
JI435_027360	4202.63	0.340069	0.120967	0.00433567	0.00796699
JI435_097790	72.4121	0.340224	0.339024	0.268182	0.33703
JI435_030440	927.929	0.340235	0.192639	0.0673475	0.0983513
JI435_035960	9729.45	0.340458	0.07992	1.80346370747496e-05	4.67209479041035e-05
JI435_030450	4021.89	0.340652	0.101321	0.0006808	0.00142083
JI435_035350	5262.94	0.340849	0.0626235	4.63184750543093e-08	1.65683149134287e-07
JI435_021370	9092.69	0.340946	0.156681	0.0258344	0.041112
JI435_049260	308.941	0.341281	0.27643	0.186365	0.244088
JI435_424490	24.5311	0.341673	0.59201	0.442407	0.517443
JI435_015260	5556	0.341753	0.090601	0.000142538	0.000328956
JI435_154390	6281.67	0.341847	0.0919063	0.000175698	0.000399933
JI435_119780	4248.22	0.342142	0.0773623	8.59457156489815e-06	2.33019462635074e-05
JI435_120010	3223.83	0.342145	0.104658	0.000947933	0.00193263
JI435_094180	3053.35	0.342457	0.149363	0.0191073	0.0312286
JI435_046120	1183.01	0.342684	0.107573	0.00126866	0.00253923
JI435_146900	4252.09	0.342929	0.10379	0.000837064	0.001721
JI435_404900	147.098	0.342989	0.250872	0.147787	0.198322
JI435_112120	7438.04	0.343022	0.361326	0.289028	0.359621
JI435_117060	2445.01	0.343092	0.126808	0.00597298	0.0107172
JI435_004030	1277.98	0.343189	0.226091	0.111554	0.154854
JI435_136680	6614.63	0.343241	0.0878004	8.14181787119028e-05	0.000193877
JI435_033090	3199.95	0.343375	0.0984791	0.000429553	0.00092494
JI435_119520	30190.7	0.343376	0.214502	0.094744	0.133807
JI435_161300	363.706	0.343432	0.179977	0.0490374	0.0737669
JI435_093230	1738.49	0.343513	0.156589	0.0246553	0.039425
JI435_158100	27.4157	0.343578	0.671433	0.458202	0.533392
JI435_079990	441.077	0.34377	0.152358	0.0209935	0.0340443
JI435_097720	316.969	0.343898	0.234989	0.123694	0.169583
JI435_408910	1220.76	0.343945	0.107411	0.00119689	0.0024042
JI435_408700	1350.82	0.34396	0.0984871	0.000420385	0.000906892
JI435_065100	1720.28	0.344306	0.252048	0.14793	0.198483
JI435_018030	196.257	0.344343	0.195862	0.0683045	0.0996564
JI435_118530	444.683	0.344572	0.272342	0.176451	0.232477
JI435_411150	428.37	0.344627	0.15898	0.0263048	0.041803
JI435_410700	1303.03	0.34502	0.133315	0.00843865	0.0147168
JI435_048470	2827.53	0.345188	0.266151	0.166988	0.221496
JI435_125930	3267.86	0.345264	0.0935034	0.000194924	0.000441143
JI435_122210	2847.81	0.345295	0.106178	0.00100458	0.00204043
JI435_159800	2777.52	0.345393	0.0808698	1.71051992899285e-05	4.45064573069525e-05
JI435_407470	148.295	0.345394	0.279827	0.185789	0.243499
JI435_153450	980.735	0.345416	0.310819	0.226765	0.290618
JI435_307730	2843.03	0.34567	0.0963739	0.000293757	0.000648854
JI435_113920	2571.62	0.345778	0.112165	0.00179622	0.00351183
JI435_407900	560.015	0.345879	0.193685	0.0642627	0.0941724
JI435_094750	1315.69	0.3459	0.164007	0.0304062	0.0477158
JI435_107310	3039.24	0.346185	0.136296	0.00967999	0.0166848
JI435_136140	140.363	0.346814	0.228675	0.1115	0.154791
JI435_417720	609.298	0.346854	0.14729	0.0161469	0.0267954
JI435_062720	5.07136	0.347086	0.914223	0.44301	0.518078
JI435_118510	1534.99	0.347151	0.238415	0.125084	0.171272
JI435_081100	10598.9	0.347177	0.184588	0.0520222	0.0777299
JI435_402440	249.39	0.347287	0.149291	0.0174251	0.0287125
JI435_068160	4984.98	0.347413	0.300679	0.211081	0.272884
JI435_120940	9584.43	0.347558	0.0955189	0.000240167	0.000536653
JI435_118390	2823.65	0.347674	0.0935279	0.000176446	0.000401425
JI435_022490	7496.6	0.347982	0.0777024	6.59920183519602e-06	1.81336504194018e-05
JI435_004840	630.453	0.348054	0.160948	0.0265793	0.0422004
JI435_022470	9943.44	0.348136	0.191826	0.0602012	0.0886865
JI435_422140	1197.46	0.348145	0.109192	0.00125127	0.00250617
JI435_003620	3592.85	0.34815	0.0686014	3.40299883339397e-07	1.09906376888046e-06
JI435_428880	16.6087	0.34857	0.412686	0.330658	0.404207
JI435_307000	5361.21	0.348619	0.0895491	8.67263927664275e-05	0.000205611
JI435_437750	79.3773	0.348644	0.234425	0.117784	0.162387
JI435_306080	12230	0.348712	0.13487	0.00847467	0.0147737
JI435_404370	4126.41	0.348725	0.14006	0.0111328	0.0189772
JI435_123750	1350.46	0.348805	0.300628	0.209188	0.270821
JI435_419040	146.971	0.349015	0.176596	0.0417091	0.0636961
JI435_059680	1010.14	0.349159	0.15292	0.0194875	0.0317899
JI435_427490	38.3677	0.349163	0.620116	0.440693	0.515752
JI435_093380	3316.22	0.349255	0.575102	0.426636	0.501984
JI435_131850	2.74761	0.349294	1.18881	0.309887	0.382139
JI435_130600	10491.1	0.349465	0.168795	0.0333274	0.0518576
JI435_069200	146.466	0.349491	0.247294	0.13517	0.183555
JI435_405500	2425.97	0.349598	0.167013	0.0315173	0.0492939
JI435_129060	1727.18	0.349603	0.106564	0.00090495	0.00185045
JI435_007300	3482.56	0.349738	0.100546	0.000441075	0.000948419
JI435_124380	16392.9	0.349878	0.100639	0.000444038	0.00095411
JI435_132080	283.817	0.349914	0.311771	0.221961	0.285117
JI435_150430	3185.04	0.349966	0.0834799	2.41914432819211e-05	6.15190430173248e-05
JI435_154670	35165.7	0.350005	0.344602	0.260999	0.329066
JI435_003980	3497.15	0.35004	0.08723	5.25144346616348e-05	0.000127975
JI435_111620	5895.26	0.350049	0.125495	0.00460412	0.00842627
JI435_142630	10.4782	0.350191	0.700437	0.453289	0.52849
JI435_120480	2629.27	0.350257	0.0996959	0.000386928	0.000839744
JI435_068820	642.553	0.350461	0.157604	0.0227175	0.0365488
JI435_122630	7806.88	0.350491	0.097027	0.000265307	0.000589627
JI435_009030	3818.7	0.350529	0.0984206	0.000322248	0.000706821
JI435_422220	68.9408	0.350545	0.362786	0.280115	0.349891
JI435_105240	437.703	0.350779	0.220485	0.0960457	0.135413
JI435_062910	494.782	0.350844	0.175576	0.0395581	0.0607331
JI435_008700	664.979	0.35087	0.151503	0.0178579	0.029381
JI435_038970	3240.99	0.350871	0.121092	0.00327821	0.00614731
JI435_130680	1136.65	0.350952	0.237491	0.119691	0.164722
JI435_132070	1482.83	0.351087	0.27286	0.169112	0.223934
JI435_155250	1639.14	0.351184	0.124559	0.00419098	0.00772488
JI435_064890	2071.76	0.351361	0.106733	0.000868278	0.00178009
JI435_305900	787.35	0.351389	0.14059	0.0108149	0.0184917
JI435_059580	7857.51	0.351687	0.0802785	1.03434328894743e-05	2.76833289729895e-05
JI435_074480	3782.31	0.352015	0.0998948	0.000371281	0.000808321
JI435_055480	8.31604	0.352206	0.736452	0.453056	0.528283
JI435_109560	1951.61	0.352416	0.102769	0.000528149	0.00112133
JI435_028390	2858.63	0.352454	0.121112	0.00314518	0.00591967
JI435_138280	3500.97	0.352581	0.125993	0.00446812	0.00819471
JI435_425690	6.73266	0.352644	0.684395	0.448435	0.523572
JI435_075860	8136.71	0.352957	0.0721215	8.64565159923791e-07	2.65636071076247e-06
JI435_055860	1880.77	0.353002	0.117878	0.00239217	0.00459032
JI435_065850	755.062	0.353206	0.165245	0.0281795	0.0445122
JI435_148960	6685.28	0.35336	0.0701177	4.08153716713173e-07	1.30408618705973e-06
JI435_046730	1489.05	0.353436	0.308929	0.213769	0.276029
JI435_029120	7317.29	0.353469	0.0891891	6.45720051958249e-05	0.000155778
JI435_436940	13.3911	0.353518	0.477979	0.372734	0.447855
JI435_061590	449.8	0.353543	0.162066	0.0252303	0.0402359
JI435_106150	71.2764	0.353894	0.317829	0.224237	0.28772
JI435_045250	4873.84	0.35418	0.0825636	1.56141569673143e-05	4.08419305429071e-05
JI435_127570	9642.73	0.354259	0.0569437	4.31561795095923e-10	1.90891591974015e-09
JI435_424270	372.086	0.354456	0.195755	0.0604397	0.0890227
JI435_163750	4536.57	0.354729	0.10251	0.000469728	0.00100482
JI435_001490	1481.44	0.354737	0.160074	0.0230847	0.0370947
JI435_408300	845.122	0.354739	0.19135	0.0549256	0.0816659
JI435_032550	640.155	0.354779	0.144124	0.0119879	0.0203402
JI435_419570	131.128	0.354869	0.248661	0.131156	0.178653
JI435_068990	1049.4	0.355129	0.108748	0.00095035	0.0019371
JI435_154480	6190.55	0.355665	0.139065	0.00913638	0.0158299
JI435_101720	2473.29	0.355966	0.367117	0.27726	0.346625
JI435_025310	1570.64	0.356157	0.188032	0.050114	0.0752232
JI435_028800	4887.76	0.356276	0.116297	0.00190018	0.00370002
JI435_062570	17.8832	0.356318	0.628586	0.433621	0.509164
JI435_008350	277.279	0.356437	0.192157	0.0547202	0.0813885
JI435_074230	12755.7	0.356752	0.0925532	0.000100923	0.000237478
JI435_018340	2725.98	0.35733	0.16889	0.0296369	0.0465761
JI435_092500	1564.95	0.3575	0.149561	0.0145508	0.024324
JI435_080680	4437.99	0.357685	0.140579	0.0094724	0.0163596
JI435_030310	2305.51	0.357793	0.544775	0.403167	0.478636
JI435_126890	707.551	0.35783	0.147101	0.012961	0.021863
JI435_104810	12774.8	0.357923	0.260024	0.14348	0.193413
JI435_145680	959.294	0.358091	0.177858	0.0379464	0.0584505
JI435_138780	2443.74	0.358121	0.111759	0.00117463	0.00236195
JI435_014810	2413.63	0.358139	0.0811216	8.79977754639236e-06	2.38209661394359e-05
JI435_013410	826.485	0.358227	0.117998	0.00207982	0.00402535
JI435_090220	25763.7	0.358562	0.108979	0.000868817	0.00178056
JI435_073280	2444.53	0.358579	0.0909772	7.0426579248708e-05	0.000168959
JI435_006890	11677.3	0.358621	0.0595005	1.45458261134121e-09	6.08539096834694e-09
JI435_053620	1846.61	0.358839	0.165729	0.0261736	0.0416059
JI435_119270	314.432	0.358937	0.235878	0.10929	0.152034
JI435_011060	170.275	0.359419	0.213018	0.0783555	0.112808
JI435_097400	3535.47	0.359438	0.119633	0.00230429	0.00443251
JI435_411620	361.378	0.359674	0.112652	0.00122129	0.00245057
JI435_113590	4646.65	0.359688	0.294946	0.188019	0.245993
JI435_012900	12.3632	0.359806	0.506653	0.381461	0.456818
JI435_015270	12.9843	0.359941	0.563346	0.408222	0.483642
JI435_099910	2026.13	0.360103	0.107727	0.000719179	0.00149462
JI435_104840	955.562	0.360625	0.242384	0.11646	0.160723
JI435_044700	6414.76	0.360689	0.0916509	7.20731925797906e-05	0.000172718
JI435_308890	1931.25	0.36077	0.453083	0.346031	0.420474
JI435_409660	1223.8	0.360874	0.0714519	3.82962469512786e-07	1.22768042821569e-06
JI435_123650	2.94568	0.360965	0.808134	0.440947	0.516014
JI435_410100	1327.89	0.360994	0.111504	0.00104426	0.00211551
JI435_031620	2891.22	0.361343	0.109404	0.000828841	0.0017051
JI435_308730	472.125	0.361389	0.125267	0.00338402	0.00633268
JI435_160700	7482.95	0.361993	0.106689	0.000598614	0.00126011
JI435_089210	6522.87	0.362016	0.436852	0.33218	0.405724
JI435_019190	786.041	0.362133	0.152325	0.0150149	0.0250465
JI435_144880	7405.47	0.362299	0.104413	0.000450846	0.000967298
JI435_147400	96.3792	0.362441	0.27032	0.152329	0.203769
JI435_141860	3.95113	0.362592	0.787836	0.440113	0.515177
JI435_116730	637.978	0.362596	0.123412	0.00285258	0.00540602
JI435_420890	608.528	0.362631	0.180511	0.0382051	0.0588229
JI435_030090	4.03202	0.362754	0.893653	0.428402	0.503822
JI435_095810	1874.06	0.362865	0.237788	0.108019	0.150442
JI435_006300	1269.68	0.362984	0.118219	0.00184676	0.00360494
JI435_065380	643.219	0.36307	0.124636	0.00309014	0.00582495
JI435_032930	415.192	0.363169	0.179831	0.0372398	0.0574646
JI435_069350	7139.33	0.363206	0.116809	0.00161981	0.00319291
JI435_138030	3062.42	0.363306	0.110128	0.000839049	0.00172446
JI435_150590	2688.84	0.363355	0.151102	0.0139265	0.0233662
JI435_446760	4.22185	0.363718	1.14767	NA	NA
JI435_024940	79.6483	0.364099	0.365061	0.264291	0.332575
JI435_406250	1230.75	0.364192	0.167312	0.0253152	0.040349
JI435_046740	2963.32	0.364295	0.668652	NA	NA
JI435_105490	5705.05	0.364393	0.105177	0.000459052	0.000983683
JI435_140760	22163.5	0.364435	0.0864104	2.13914526677267e-05	5.4890975354352e-05
JI435_407640	3167.86	0.364456	0.197812	0.0558901	0.0829147
JI435_161380	4162.36	0.36455	0.0895711	4.0702671579793e-05	0.00010055
JI435_096440	18325.8	0.364567	0.0793986	3.81093630767425e-06	1.08369193425232e-05
JI435_046870	24.1304	0.365033	0.523727	0.383696	0.458992
JI435_025380	3217.96	0.365117	0.146786	0.0110627	0.0188761
JI435_001640	9987.36	0.365262	0.101268	0.000267784	0.0005947
JI435_139580	10872	0.365368	0.0884309	3.11561962923239e-05	7.80145381317131e-05
JI435_144000	1408.66	0.365372	0.218447	0.0803731	0.115434
JI435_125610	7885.51	0.365394	0.0944389	9.44457021735517e-05	0.000223056
JI435_161550	10739.1	0.365755	0.692616	0.433113	0.508671
JI435_433790	5.5602	0.366018	0.980306	0.405157	0.480635
JI435_049670	2160.59	0.366323	0.137404	0.00659999	0.0117544
JI435_125450	2.34927	0.366636	1.03509	0.386671	0.461811
JI435_403870	2786.36	0.366774	0.129948	0.0041002	0.00757294
JI435_045160	9899.46	0.366811	0.0923273	6.13236657086584e-05	0.000148335
JI435_027100	3331.85	0.366823	0.25283	0.124194	0.170242
JI435_139870	260.244	0.366952	0.144466	0.0095179	0.0164316
JI435_091490	4272.75	0.366967	0.0725763	3.69909307259835e-07	1.18803741301e-06
JI435_132010	4.11341	0.36704	0.729156	0.434543	0.509866
JI435_066540	2427.66	0.367105	0.106965	0.000516674	0.00109872
JI435_066400	11854.2	0.367224	0.161314	0.019551	0.0318735
JI435_133540	3222.42	0.36728	0.128691	0.00371395	0.00690156
JI435_307820	1283.09	0.367286	0.0963945	0.000119839	0.00027978
JI435_304280	47.1446	0.367288	0.562682	NA	NA
JI435_070010	2140.91	0.36744	0.100875	0.000232913	0.000521454
JI435_007690	4095.29	0.36756	0.0896171	3.54548832889453e-05	8.81783443316523e-05
JI435_300580	1582.62	0.367656	0.130927	0.00428426	0.00788174
JI435_148560	9.08893	0.367681	1.23024	0.250581	0.317379
JI435_104690	0.346271	0.367681	1.23024	0.250581	0.317379
JI435_416340	1081.02	0.367966	0.106805	0.000491749	0.0010492
JI435_017200	2908.96	0.367973	0.109688	0.000684425	0.00142754
JI435_157580	343.362	0.367997	0.263014	0.136489	0.185012
JI435_302710	2180.4	0.36805	0.128632	0.0036272	0.00675268
JI435_043210	2146.11	0.368062	0.108725	0.000612647	0.00128745
JI435_154980	7936.38	0.368149	0.147055	0.0105478	0.0180637
JI435_140300	6180.06	0.368193	0.0871155	2.04935015291693e-05	5.2719784165846e-05
JI435_008010	196.409	0.368512	0.169996	0.0257997	0.0410681
JI435_058790	608.982	0.368519	0.131219	0.00427679	0.00786968
JI435_165260	6376.64	0.368529	0.11376	0.0010306	0.00209012
JI435_069170	5190.19	0.368576	0.0549327	1.68901175193563e-11	8.76694425261905e-11
JI435_415880	825.199	0.368778	0.169416	0.0252175	0.0402191
JI435_403670	1073.75	0.368871	0.139368	0.0069733	0.0123696
JI435_150800	4153.77	0.368874	0.0969062	0.000121506	0.000283365
JI435_146920	4976.2	0.369028	0.0748224	7.02844583309377e-07	2.18352740584438e-06
JI435_098680	90.7972	0.369354	0.492833	0.360994	0.43596
JI435_016980	7177.54	0.369574	0.0951335	8.82563512856822e-05	0.000209066
JI435_306160	30.8637	0.369609	0.382115	0.274243	0.343574
JI435_016530	5894.72	0.369824	0.119249	0.00165597	0.00325713
JI435_138000	2682.05	0.369875	0.116054	0.00123538	0.0024772
JI435_094150	8637.41	0.370003	0.114362	0.00104448	0.00211551
JI435_095410	799.899	0.37016	0.128725	0.00346098	0.00646202
JI435_118730	3336.4	0.370301	0.140378	0.00714919	0.0126569
JI435_412730	1305.02	0.370674	0.182076	0.0355954	0.0551202
JI435_082950	4206.76	0.370901	0.0947702	7.82523673832385e-05	0.000186698
JI435_144240	22258.5	0.371056	0.206441	0.061366	0.0902411
JI435_432310	48.4926	0.371268	0.26286	0.132831	0.180691
JI435_046490	3903.05	0.371367	0.114745	0.00103935	0.0021066
JI435_102000	2481.06	0.371466	0.162481	0.0189912	0.0310564
JI435_087060	3261.65	0.371737	0.0966443	0.000103084	0.000242233
JI435_069430	2145.9	0.371767	0.0666911	2.14163225739156e-08	7.91781314484544e-08
JI435_075540	18.5898	0.371777	0.602108	0.406862	0.482229
JI435_090280	1524.83	0.371945	0.0742627	4.72764019601233e-07	1.49916643179379e-06
JI435_098240	619.417	0.371991	0.126361	0.00277863	0.00527802
JI435_014870	7049.88	0.372104	0.0873741	1.7694305871368e-05	4.59149317397313e-05
JI435_034510	2822.69	0.372384	0.0774918	1.32979154351205e-06	3.99246920544632e-06
JI435_420760	484.728	0.372413	0.192157	0.0447171	0.0678763
JI435_116820	7234.12	0.372424	0.104486	0.00031335	0.000689052
JI435_043380	2875.38	0.372431	0.10475	0.000324161	0.000710926
JI435_028260	196.611	0.372584	0.373051	0.261445	0.329569
JI435_144550	3283	0.37259	0.297325	0.17562	0.231576
JI435_063320	5017.74	0.372742	0.0757218	7.35749510371508e-07	2.28001931228726e-06
JI435_148590	18493.3	0.372784	0.250069	0.114593	0.158551
JI435_437030	9.1921	0.372892	0.711124	0.426263	0.501614
JI435_129290	8379.43	0.372981	0.0685887	4.64363577167731e-08	1.66070472851859e-07
JI435_126500	7203.77	0.373075	0.0853066	1.05254339597308e-05	2.81399567682089e-05
JI435_140370	4366.55	0.373144	0.256859	0.123072	0.168873
JI435_402750	1678.39	0.373558	0.106459	0.000386046	0.00083804
JI435_420000	62.9864	0.373649	0.273345	0.143932	0.193856
JI435_032740	3232.61	0.373669	0.121459	0.0017941	0.00350809
JI435_041960	19310.2	0.373942	0.215852	0.0703922	0.102357
JI435_032790	3802.85	0.374181	0.0897739	2.63938420345877e-05	6.67175530529368e-05
JI435_432300	129.721	0.374358	0.254759	0.119135	0.164022
JI435_124540	7475.55	0.374458	0.122082	0.00184925	0.00360899
JI435_159220	826.022	0.37486	0.115095	0.000964376	0.0019643
JI435_024700	7330.34	0.374952	0.190966	0.0420726	0.0641945
JI435_059060	3235.65	0.37516	0.14589	0.00863835	0.0150332
JI435_438580	423.594	0.375175	0.160016	0.0162214	0.026888
JI435_109640	6054.84	0.375181	0.076413	7.8310852951069e-07	2.41941086421711e-06
JI435_057810	1071.21	0.375226	0.189905	0.0408623	0.0625466
JI435_132340	1804.46	0.375233	0.204109	0.0558797	0.0829097
JI435_010870	5579.16	0.375433	0.0891172	2.16476171010819e-05	5.54906681137116e-05
JI435_121890	1242.8	0.375537	0.0897606	2.46054213543538e-05	6.2489098725925e-05
JI435_423120	1990.57	0.37564	0.102129	0.000201387	0.000454639
JI435_108560	652.466	0.375775	0.164453	0.0189827	0.0310455
JI435_068500	5710.51	0.375816	0.177336	0.0289368	0.0455853
JI435_414060	1668.99	0.375873	0.155046	0.0130648	0.0220272
JI435_078650	11.6316	0.375884	0.72448	0.42364	0.499172
JI435_010560	544.867	0.376026	0.369471	0.253453	0.320382
JI435_114780	40837.6	0.376068	0.195615	0.046202	0.069891
JI435_302270	289.919	0.376116	0.379549	0.263379	0.331573
JI435_036490	3923.14	0.376184	0.260681	0.124964	0.171147
JI435_083740	24333.7	0.376231	0.0717224	1.33789663045631e-07	4.53793336413845e-07
JI435_104560	12422.5	0.376353	0.0564405	2.22814502185991e-11	1.1438340205719e-10
JI435_102820	1635.27	0.376522	0.0786237	1.43939885732828e-06	4.29955150906608e-06
JI435_025350	6075.69	0.376841	0.0829284	4.73081327666238e-06	1.32629949132559e-05
JI435_144230	15.4439	0.376848	0.82005	0.421345	0.496874
JI435_015510	3293.12	0.376893	0.0734478	2.46853615408308e-07	8.09966472867898e-07
JI435_071440	6821.23	0.376942	0.074024	3.03884931406165e-07	9.87169400576563e-07
JI435_409430	913.271	0.377006	0.141725	0.00665759	0.011846
JI435_069580	2835.31	0.377242	0.107206	0.000370773	0.000807419
JI435_307900	1664.51	0.377273	0.0763373	6.62863832784175e-07	2.06860880332052e-06
JI435_001850	4133.93	0.377301	0.133445	0.00400305	0.00740695
JI435_000480	18543.2	0.37733	0.271279	0.137382	0.186092
JI435_112110	2756.57	0.377364	0.15044	0.010323	0.0177119
JI435_059750	22481.3	0.377591	0.156042	0.0132067	0.0222513
JI435_149540	3105.85	0.377739	0.0673879	1.78298561485978e-08	6.6602022049676e-08
JI435_152960	3431.54	0.377776	0.0898724	2.25166375233932e-05	5.75647074600273e-05
JI435_157950	10893.8	0.378132	0.0804715	2.24140413555361e-06	6.53931925175433e-06
JI435_048740	1529.17	0.378335	0.132676	0.00370813	0.00689444
JI435_102710	3971.65	0.378348	0.0601361	2.6982501289238e-10	1.22355102201723e-09
JI435_400850	290.793	0.378579	0.182043	0.0318116	0.0497116
JI435_307690	397.953	0.378649	0.185194	0.0346182	0.0537211
JI435_110190	586.667	0.378776	0.135495	0.00441386	0.00810207
JI435_037880	11387.3	0.378876	0.183357	0.0328457	0.051168
JI435_044070	9064.56	0.37905	0.131475	0.00335532	0.0062817
JI435_098910	1739.93	0.379108	0.116546	0.00097497	0.00198443
JI435_097230	34200.5	0.379114	0.165081	0.0183653	0.0301468
JI435_164840	607.126	0.379153	0.11713	0.00103062	0.00209012
JI435_423130	162.806	0.379251	0.300873	0.172363	0.227645
JI435_044570	2.22296	0.379256	1.14782	0.317244	0.390043
JI435_400260	1107.19	0.379267	0.131348	0.00330788	0.00619958
JI435_089920	1553.54	0.379461	0.117156	0.0010235	0.00207739
JI435_098970	3280.02	0.379482	0.0830947	4.23779399498885e-06	1.19622404346878e-05
JI435_135610	5401.44	0.379598	0.107942	0.000373113	0.000811696
JI435_008190	17570	0.379675	0.164562	0.0178488	0.0293716
JI435_107110	4410.99	0.379712	0.250672	0.108762	0.151391
JI435_153220	1321.07	0.379722	0.122157	0.00160308	0.00316343
JI435_142490	4471.06	0.379974	0.176917	0.0268653	0.0426037
JI435_421550	208.19	0.380003	0.380184	0.259092	0.327032
JI435_155580	18428.5	0.380238	0.158953	0.0142105	0.0237989
JI435_404010	147.421	0.380334	0.177047	0.0268264	0.0425459
JI435_154500	636.524	0.380429	0.327873	0.203009	0.263711
JI435_127600	3651.19	0.380485	0.132251	0.00341628	0.00638753
JI435_083140	716.402	0.380734	0.202302	0.0504503	0.075623
JI435_091290	4348.96	0.380797	0.126715	0.00225978	0.00435221
JI435_118740	5420.88	0.380989	0.0726003	1.31750261353783e-07	4.47226843986983e-07
JI435_032990	13422.3	0.381072	0.0670976	1.1573540290504e-08	4.41961535271069e-08
JI435_135370	3157.22	0.381125	0.107127	0.000319095	0.000700528
JI435_043360	1474.18	0.381303	0.0914827	2.6241229051765e-05	6.63511778436075e-05
JI435_096270	618.947	0.381306	0.222748	0.0730462	0.105825
JI435_046790	2028.23	0.38148	0.104599	0.000226198	0.000507142
JI435_160580	140.289	0.381618	0.291755	0.158529	0.211327
JI435_038620	1666.96	0.381787	0.133519	0.00360714	0.00671967
JI435_071020	13898.9	0.38187	0.25407	0.111029	0.154187
JI435_104980	5241.16	0.381958	0.106836	0.000298309	0.000657984
JI435_097260	983.15	0.382158	0.122289	0.00151251	0.00299541
JI435_131230	1335.65	0.38227	0.158524	0.0134592	0.0226436
JI435_090230	7151	0.382457	0.10162	0.000142769	0.000329445
JI435_023060	194.613	0.382559	0.485563	0.339665	0.41361
JI435_439370	216.833	0.383045	0.221084	0.0698096	0.101645
JI435_118890	3414.02	0.383403	0.162033	0.0152024	0.0253373
JI435_115500	1272.69	0.383632	0.152858	0.0102304	0.0175618
JI435_043750	4015.39	0.383727	0.11992	0.0011686	0.00235175
JI435_100360	5203.78	0.383737	0.10248	0.000153898	0.000353381
JI435_018050	15128	0.383926	0.153283	0.0103742	0.017791
JI435_142510	1953.46	0.384352	0.128991	0.00244861	0.0046902
JI435_020790	702.5	0.38446	0.127167	0.00212241	0.00410318
JI435_442540	18.181	0.384501	0.658625	0.405248	0.480711
JI435_145570	2250.47	0.384522	0.110708	0.000437098	0.000940601
JI435_147900	4307.74	0.384589	0.0930679	3.05818175312193e-05	7.66873327827225e-05
JI435_421580	967.573	0.384596	0.185048	0.0317453	0.0496236
JI435_079380	2517.19	0.384615	0.166604	0.0177096	0.0291508
JI435_301220	246.831	0.384639	0.15542	0.0112738	0.0191985
JI435_055950	35.3422	0.38467	0.45866	0.319065	0.391947
JI435_414260	374.675	0.384709	0.158917	0.0130909	0.0220672
JI435_417320	135.185	0.384763	0.234801	0.0847181	0.121101
JI435_137400	3863.77	0.384779	0.0967281	5.91740724053144e-05	0.000143416
JI435_094520	6862.21	0.384779	0.172452	0.0216582	0.0350008
JI435_108610	27.8174	0.384785	0.466665	0.324496	0.397686
JI435_081150	3316.73	0.384833	0.105428	0.00022286	0.000499917
JI435_439580	1.85378	0.384978	0.819894	0.412017	0.48747
JI435_115590	407.803	0.384984	0.242867	0.0943253	0.133292
JI435_164730	4269.98	0.385012	0.0877874	9.84699483760255e-06	2.64652332115519e-05
JI435_036690	3895.75	0.385188	0.0913634	2.11727390374844e-05	5.43620133095742e-05
JI435_161500	677.083	0.385328	0.265145	0.121594	0.167128
JI435_436690	8.93419	0.385336	0.819762	0.411619	0.487099
JI435_026850	1383.23	0.385503	0.12386	0.00157427	0.00310987
JI435_435880	24.791	0.385532	0.379491	0.251549	0.318441
JI435_128960	20.8446	0.385599	0.812397	0.411839	0.487292
JI435_014680	3776.04	0.385615	0.0737414	1.45058278348912e-07	4.90283940598874e-07
JI435_163490	282.873	0.385733	0.190093	0.0357021	0.0552642
JI435_000620	4649.28	0.385898	0.0917698	2.2208929942718e-05	5.68536772290273e-05
JI435_120600	760.046	0.385969	0.211348	0.05687	0.0842095
JI435_307420	1069.71	0.386028	0.166939	0.0175102	0.0288446
JI435_121870	1548.11	0.386167	0.132913	0.00310649	0.00585258
JI435_155400	353.299	0.386333	0.290038	0.151345	0.202547
JI435_096670	7458.34	0.386435	0.1614	0.0140541	0.0235642
JI435_123840	3217.06	0.386532	0.203048	0.0477975	0.072065
JI435_014460	36478.7	0.386631	0.169702	0.0191414	0.0312813
JI435_063250	2849.27	0.386692	0.0808349	1.46463839950068e-06	4.36966036214668e-06
JI435_047100	1931.55	0.386725	0.0998374	9.11340762161242e-05	0.000215676
JI435_025340	2329.21	0.386766	0.100196	9.62967918165428e-05	0.000227056
JI435_089010	95.7908	0.38695	0.516893	0.352338	0.42667
JI435_085570	18672.8	0.387392	0.0888307	1.10055480374407e-05	2.9382672631605e-05
JI435_078410	2985.52	0.387413	0.110553	0.000388297	0.00084261
JI435_133720	4.70811	0.387537	1.07649	0.348515	0.422832
JI435_056940	10.5586	0.387607	0.725848	0.409881	0.48536
JI435_130630	1524.64	0.387725	0.129891	0.00239967	0.0046042
JI435_109470	9.34883	0.388051	0.88124	NA	NA
JI435_044470	534.305	0.38817	0.193681	0.0378063	0.0582451
JI435_152490	28428.3	0.388483	0.143459	0.00571601	0.0102924
JI435_072020	39985.5	0.388626	0.115212	0.000629454	0.0013202
JI435_125350	1490.64	0.388871	0.311364	0.174136	0.229794
JI435_404080	21077	0.389034	0.12748	0.00192391	0.00374287
JI435_403840	1374.69	0.389219	0.0935363	2.68660022096572e-05	6.78614733775408e-05
JI435_155740	31.3312	0.389243	0.428435	0.290455	0.36106
JI435_402260	1339.33	0.389351	0.121784	0.00117433	0.00236164
JI435_096630	7340.33	0.38947	0.145721	0.00634648	0.0113379
JI435_097670	9174.91	0.38948	0.203544	0.046616	0.0704494
JI435_116850	1588.3	0.389559	0.13111	0.0025058	0.0047887
JI435_025210	8213	0.389697	0.0912974	1.66985828445849e-05	4.35336132494868e-05
JI435_012550	937.57	0.389725	0.159743	0.0123751	0.0209523
JI435_075010	609.908	0.389875	0.110191	0.000341084	0.000746159
JI435_422320	189.733	0.38996	0.220505	0.0642603	0.0941724
JI435_090730	1136.82	0.389992	0.148768	0.00737871	0.0130339
JI435_075300	7629.23	0.390009	0.107636	0.000246181	0.000549665
JI435_039550	4612.04	0.390243	0.315222	0.177112	0.233276
JI435_424290	1447.96	0.390505	0.221847	0.0653764	0.0956667
JI435_138420	4875.68	0.390927	0.183905	0.0281105	0.0444195
JI435_053060	76306.4	0.391166	0.286046	0.141468	0.191058
JI435_109610	527.399	0.391244	0.163164	0.0138604	0.0232643
JI435_412040	539.626	0.391848	0.226295	0.0694105	0.101104
JI435_117970	4396.17	0.391936	0.172385	0.0192879	0.031488
JI435_117960	4388.83	0.392025	0.267228	0.117773	0.162387
JI435_100840	5336.62	0.392041	0.121468	0.0010539	0.002133
JI435_103340	954.977	0.392498	0.180811	0.0250884	0.0400391
JI435_133650	1820.27	0.392803	0.133262	0.00269786	0.00512967
JI435_405700	53.5228	0.39299	0.364543	0.227691	0.291675
JI435_083750	11.998	0.39322	0.464379	0.312451	0.384889
JI435_149670	41426.6	0.393271	0.0995837	6.62803620270125e-05	0.000159699
JI435_156450	2053.59	0.393614	0.146702	0.00613117	0.0109748
JI435_305760	51.1186	0.393662	0.356561	0.218709	0.281525
JI435_163890	4996.68	0.393669	0.317515	0.175967	0.231928
JI435_027490	23069.2	0.394117	0.0867803	4.72168550702703e-06	1.32395510447523e-05
JI435_122360	9953.53	0.394155	0.0958626	3.31850736713672e-05	8.27831889724932e-05
JI435_143900	2563.58	0.394634	0.108618	0.000236084	0.000528075
JI435_430880	72.1856	0.394823	0.229471	0.0708526	0.102983
JI435_134950	2223.85	0.394853	0.115459	0.000527991	0.00112113
JI435_058620	2853.99	0.394951	0.128279	0.00174844	0.00342499
JI435_086600	1772.77	0.395034	0.103724	0.00011794	0.000275646
JI435_026670	773.44	0.395274	0.446042	0.29673	0.367619
JI435_013450	1944.25	0.395456	0.133977	0.00265649	0.0050549
JI435_059590	9191.7	0.395692	0.0797198	5.84894293512429e-07	1.83688883353867e-06
JI435_401830	3153.48	0.395843	0.149621	0.00683844	0.012149
JI435_414170	557.035	0.39585	0.1765	0.0208222	0.0337887
JI435_132580	3887.66	0.395923	0.118099	0.000674118	0.00140825
JI435_409500	268.57	0.396468	0.207464	0.0465903	0.0704229
JI435_156470	405.528	0.396485	0.218838	0.0581563	0.0859008
JI435_151250	6600.27	0.396652	0.214004	0.0530309	0.0790791
JI435_103920	2945.23	0.396922	0.13609	0.00296989	0.00561359
JI435_082160	1.4074	0.396986	1.04333	0.35252	0.4268
JI435_128300	47509.7	0.397064	0.0968498	3.48469145437009e-05	8.67411322730723e-05
JI435_442110	39.8673	0.397151	0.473874	0.314076	0.386533
JI435_106990	10353.3	0.397666	0.201688	0.0404625	0.0620114
JI435_421210	49.9084	0.397693	0.340636	0.197213	0.256915
JI435_110560	3119.19	0.397849	0.0905086	9.30383856353465e-06	2.50912034860957e-05
JI435_124810	3291.94	0.397971	0.0910294	1.03776183973195e-05	2.77662299167141e-05
JI435_136310	3764.5	0.398182	0.188873	0.0291633	0.0459069
JI435_032420	2910.71	0.398229	0.114508	0.000424957	0.000915843
JI435_403030	267.726	0.398232	0.166484	0.0139964	0.0234721
JI435_125770	4299.3	0.398378	0.0727918	3.7360129163063e-08	1.34978782927757e-07
JI435_409420	149.975	0.398434	0.203173	0.041449	0.0633381
JI435_029320	4721.91	0.398631	0.111763	0.000303735	0.000669184
JI435_085210	259.758	0.39883	0.269624	0.114363	0.158283
JI435_447170	33.2884	0.398987	0.475492	0.312918	0.385437
JI435_419750	70.7944	0.399007	0.495478	0.325446	0.39871
JI435_120740	293.094	0.399045	0.129847	0.00177556	0.00347418
JI435_406720	43.846	0.399146	0.483856	0.318124	0.390902
JI435_104530	1880.19	0.399191	0.125658	0.00124888	0.00250167
JI435_160880	765.253	0.399333	0.149447	0.00630444	0.011271
JI435_079700	1654.06	0.399531	0.131122	0.00193662	0.00376505
JI435_074450	23778.2	0.399569	0.110552	0.000252902	0.000563871
JI435_084950	14290.1	0.399637	0.08593	2.7842171943663e-06	8.03085996940713e-06
JI435_419430	769.551	0.400071	0.365986	0.220863	0.283897
JI435_092830	6125.09	0.400086	0.091348	9.99010607325815e-06	2.68373539200062e-05
JI435_417860	2606.19	0.400152	0.158241	0.00955643	0.0164949
JI435_096820	26930.5	0.400211	0.0904624	8.14617406243715e-06	2.21556975011559e-05
JI435_107410	5.75372	0.400329	0.823454	0.394544	0.469883
JI435_135330	8.75056	0.40068	0.739885	0.395596	0.470911
JI435_419970	1646.42	0.401231	0.099186	4.38848981455626e-05	0.00010793
JI435_019400	1093.02	0.401259	0.190266	0.0290306	0.045723
JI435_009380	600.463	0.40132	0.123819	0.000996737	0.00202592
JI435_051480	3249.07	0.401454	0.139104	0.00326117	0.00611602
JI435_307130	4300.96	0.401502	0.116189	0.000460097	0.000985556
JI435_120080	2409.39	0.401684	0.0751142	7.49445723755269e-08	2.61851793784796e-07
JI435_117860	6248.38	0.401725	0.170229	0.0152177	0.0253604
JI435_043710	2056.67	0.401837	0.0941831	1.66668929291106e-05	4.34575475967085e-05
JI435_113750	2899.8	0.402014	0.0765674	1.2755546217332e-07	4.33924413510538e-07
JI435_000020	4906.24	0.402039	0.314128	0.163124	0.216917
JI435_445780	0.451881	0.402163	1.24548	0.214196	0.276477
JI435_044590	694.352	0.40252	0.113701	0.000334886	0.000733332
JI435_009460	2694.78	0.402565	0.0850935	1.87746629312701e-06	5.52882335086525e-06
JI435_108570	1950.81	0.402776	0.149622	0.00592346	0.0106338
JI435_114310	11873.7	0.40301	0.0893855	5.47384937621283e-06	1.52031837099086e-05
JI435_094140	25920.5	0.403023	0.0630929	1.4154087809861e-10	6.60893489933981e-10
JI435_157900	35.1278	0.403171	0.681431	0.38719	0.462278
JI435_147500	7.75667	0.403286	0.815606	0.391825	0.467127
JI435_108920	1455.82	0.403532	0.143302	0.00405587	0.00749745
JI435_121980	5691.48	0.404073	0.146537	0.00485376	0.0088541
JI435_102790	11549.8	0.404739	0.0798646	3.37431877659011e-07	1.09081949983413e-06
JI435_146870	2281.64	0.404964	0.164303	0.011392	0.019396
JI435_049210	9301.52	0.405285	0.0974694	2.68579662787649e-05	6.78510848365818e-05
JI435_120820	882.59	0.405315	0.11912	0.000557364	0.00117945
JI435_404510	121.829	0.40542	0.249627	0.0856234	0.122233
JI435_131890	8641.27	0.405493	0.098953	3.48876037108094e-05	8.68299188629225e-05
JI435_058960	21.3917	0.405568	0.514849	0.328655	0.402242
JI435_052910	1407	0.405754	0.139734	0.00307047	0.00579103
JI435_437600	9.66518	0.405777	0.550753	0.346184	0.42063
JI435_058050	3738.05	0.405806	0.17558	0.0172619	0.0284707
JI435_003700	12803.5	0.405824	0.149505	0.00552168	0.0099705
JI435_407140	251.606	0.405984	0.349205	0.197038	0.256758
JI435_023710	16930	0.406051	0.125729	0.00103378	0.0020958
JI435_125960	30.5242	0.406099	0.604506	0.366198	0.44099
JI435_023270	145.33	0.406177	0.195632	0.0313069	0.0489914
JI435_309630	846.842	0.406217	0.538233	0.33986	0.413818
JI435_037980	2215.59	0.406448	0.0914995	7.45253463037643e-06	2.03620199735166e-05
JI435_093270	3029.38	0.406558	0.0992001	3.47762100510282e-05	8.65900594345714e-05
JI435_030760	3015.4	0.406591	0.0957838	1.82853695862155e-05	4.73350496922014e-05
JI435_061010	2578.78	0.40671	0.174048	0.0161177	0.026752
JI435_020650	3394.58	0.406757	0.331619	0.177513	0.233751
JI435_408090	29.4558	0.407161	0.460059	0.292627	0.363238
JI435_309410	3574.48	0.407343	0.0932086	1.03725299350925e-05	2.77569093652213e-05
JI435_057610	1386.56	0.407631	0.263961	0.100102	0.140525
JI435_129990	1606.77	0.407751	0.195806	0.0307954	0.0482608
JI435_042950	2494.15	0.407983	0.0814128	4.5207174748372e-07	1.4380321634598e-06
JI435_003940	4335.65	0.408086	0.0499159	2.46969409459162e-16	2.07749802363629e-15
JI435_053730	5035	0.408399	0.0586255	2.7257598404731e-12	1.52464477493475e-11
JI435_035260	2872.25	0.408406	0.110109	0.000173384	0.000395291
JI435_153070	1784.49	0.408633	0.270677	0.106921	0.149129
JI435_109570	11733.2	0.408818	0.0974804	2.28828715023369e-05	5.84232746727069e-05
JI435_400620	231.404	0.40889	0.209254	0.0417324	0.063726
JI435_164250	5069.39	0.408936	0.0809817	3.69623042740711e-07	1.18733850746668e-06
JI435_435940	2.03112	0.40919	0.830377	0.384348	0.459608
JI435_061600	899.865	0.40924	0.236826	0.068831	0.100348
JI435_014970	3478.88	0.409283	0.0680167	1.48203878586601e-09	6.19276656234661e-09
JI435_061700	364.14	0.409599	0.172516	0.0145378	0.0243046
JI435_131290	517.077	0.409869	0.164577	0.0105568	0.0180772
JI435_123770	5864.72	0.410071	0.141762	0.00316858	0.00595789
JI435_116650	1503.5	0.410211	0.128745	0.00119734	0.00240482
JI435_077040	15.2868	0.410258	0.799363	0.385024	0.460225
JI435_079060	0.298774	0.410278	1.24925	0.206331	0.267524
JI435_436500	181.683	0.410527	0.218138	0.0491294	0.07388
JI435_163740	20.79	0.411009	0.631494	0.368188	0.442978
JI435_055650	3.68612	0.411022	1.0817	0.324339	0.397523
JI435_056510	6476.16	0.41114	0.0918259	6.29509521735818e-06	1.73365719401608e-05
JI435_031430	2536.85	0.411325	0.105421	7.94444534228827e-05	0.000189359
JI435_016300	1203.72	0.411371	0.137033	0.00222384	0.00428777
JI435_141680	2927.9	0.411596	0.0852235	1.13991957044203e-06	3.45148966575542e-06
JI435_434990	0.654111	0.411757	1.24994	0.204925	0.26588
JI435_105460	83.1491	0.412019	0.303725	0.141345	0.190906
JI435_415290	45.5657	0.412046	0.42453	0.259995	0.328028
JI435_083220	3033.63	0.41223	0.100278	3.27844321600189e-05	8.18309646713129e-05
JI435_422520	86.3301	0.412252	0.363156	0.204319	0.265204
JI435_062450	2926.95	0.412284	0.133168	0.00162586	0.00320374
JI435_428150	7.57235	0.412353	0.79596	0.382868	0.458153
JI435_447810	357.642	0.412419	0.122627	0.000639163	0.00133959
JI435_097860	1035.05	0.413003	0.13336	0.00161971	0.00319291
JI435_423680	80.6605	0.413184	0.27129	0.103754	0.145157
JI435_070740	2272.43	0.413226	0.130668	0.00129614	0.00259243
JI435_138110	999.003	0.413362	0.17303	0.0139242	0.0233646
JI435_100860	18131.9	0.413468	0.109848	0.000138789	0.000320904
JI435_032460	13700.2	0.413554	0.142109	0.00298805	0.00564481
JI435_041410	1087.94	0.413821	0.171297	0.0129363	0.0218256
JI435_113010	138.329	0.414626	0.267043	0.0978228	0.137661
JI435_068510	12382.3	0.414736	0.132369	0.00143025	0.00284193
JI435_029400	969.826	0.414916	0.427719	0.259259	0.32722
JI435_119280	4.88369	0.415359	0.673069	0.372023	0.447094
JI435_408640	2122.77	0.415642	0.111195	0.000153677	0.000352967
JI435_116910	56.1361	0.415645	0.409683	0.243514	0.309516
JI435_048730	1689.66	0.415676	0.112987	0.000193948	0.000439048
JI435_402400	340.132	0.415955	0.254669	0.0832082	0.11912
JI435_424310	250.52	0.415973	0.246611	0.0745687	0.107859
JI435_084610	2958	0.415976	0.15186	0.00507718	0.00922858
JI435_133240	1274.85	0.416035	0.0949181	9.70397489469054e-06	2.61092479470555e-05
JI435_092020	5818.28	0.416056	0.135415	0.00175349	0.00343373
JI435_062730	1053.79	0.416298	0.109492	0.000118798	0.000277537
JI435_146580	2262.48	0.416326	0.190827	0.0238911	0.0382802
JI435_037910	2327.57	0.416652	0.115582	0.000258417	0.000575648
JI435_018100	1931.33	0.416908	0.139028	0.00223649	0.00430976
JI435_046690	5969.18	0.417027	0.0809175	2.11858547955579e-07	7.00725489939137e-07
JI435_076990	1750.8	0.417062	0.0949156	9.21995437686647e-06	2.48804978854588e-05
JI435_426110	66.3091	0.417112	0.59855	0.351585	0.425877
JI435_144830	268.31	0.417252	0.248028	0.0751729	0.108605
JI435_163330	1021.86	0.417344	0.151935	0.00495438	0.00901863
JI435_155830	1.66381	0.417406	0.958643	0.356553	0.431229
JI435_308340	8519.05	0.41746	0.100212	2.56931366372927e-05	6.50699660480271e-05
JI435_135270	2812.5	0.417487	0.142612	0.00281689	0.00534365
JI435_042570	17274.6	0.417605	0.134934	0.00162405	0.00320091
JI435_160730	6418.6	0.417655	0.0745852	1.78138105512392e-08	6.65564600310395e-08
JI435_013660	327.968	0.417714	0.294743	0.125998	0.172441
JI435_065990	4152.14	0.417761	0.126791	0.00081282	0.00167433
JI435_063990	72005	0.417873	0.272954	0.10172	0.142623
JI435_121960	10381.8	0.41791	0.0937717	6.89289793087537e-06	1.88866713742854e-05
JI435_301700	4632.44	0.418122	0.100472	2.61530614718712e-05	6.61475867440791e-05
JI435_095340	8352.02	0.418197	0.115127	0.000231917	0.000519426
JI435_044150	1634.81	0.418332	0.183465	0.0185185	0.0303724
JI435_020100	12.2767	0.418502	0.529101	0.321037	0.394146
JI435_108280	1360.94	0.418783	0.153006	0.00509772	0.00926201
JI435_156000	487.922	0.418848	0.163018	0.0083681	0.0146085
JI435_133510	3.29225	0.418857	1.00899	0.342444	0.416554
JI435_146690	1621.25	0.418907	0.320864	0.153439	0.205095
JI435_164490	2985.04	0.419064	0.11038	0.00012118	0.000282759
JI435_160200	402.899	0.419207	0.187301	0.0206343	0.0335057
JI435_017660	3195.65	0.419406	0.0734687	9.43445760550621e-09	3.63810355155474e-08
JI435_024660	7087.86	0.419418	0.0611587	5.79596129692278e-12	3.15620751354784e-11
JI435_428210	9.4003	0.419515	0.725243	0.373719	0.448727
JI435_134510	3553.87	0.419782	0.0977212	1.43911036041214e-05	3.78834302638173e-05
JI435_145200	3751.7	0.419787	0.0900443	2.58973101138024e-06	7.49818159402229e-06
JI435_097050	3217.88	0.419808	0.0928352	5.06286417047437e-06	1.41115609715317e-05
JI435_437590	14.5599	0.419876	0.518186	0.313768	0.386208
JI435_079650	87.2034	0.419986	0.355995	0.188861	0.24702
JI435_090270	35104.3	0.420302	0.128628	0.000893254	0.00182805
JI435_403280	3105.91	0.420544	0.157716	0.00628995	0.0112474
JI435_102420	3327.56	0.420633	0.185811	0.019286	0.031488
JI435_155660	1222.72	0.420647	0.141715	0.00246198	0.00471226
JI435_055110	2451.28	0.420712	0.0847255	5.66262106792154e-07	1.77966620697262e-06
JI435_308950	1915.52	0.421135	0.214098	0.0400366	0.0614241
JI435_127540	15334.9	0.421179	0.0908096	2.90501666989082e-06	8.35560673636485e-06
JI435_134900	745.792	0.421419	0.185468	0.0188542	0.0308645
JI435_421780	26.5797	0.421496	0.44093	0.262052	0.330142
JI435_041550	1114.21	0.421503	0.0736437	8.6260663124319e-09	3.34276981567353e-08
JI435_037890	4178	0.421652	0.0758255	2.21964208407604e-08	8.19746099596309e-08
JI435_069220	5346.02	0.422046	0.114887	0.000196946	0.000445193
JI435_037030	1463.48	0.422111	0.169723	0.0105396	0.0180513
JI435_126170	27615.8	0.42252	0.0921448	3.73792237635461e-06	1.065030766047e-05
JI435_416450	1056.56	0.422746	0.0861962	7.73012454428569e-07	2.38992677857385e-06
JI435_007140	23300	0.422799	0.109928	9.87941362569244e-05	0.000232817
JI435_109750	3523.19	0.422866	0.15591	0.00547389	0.00989519
JI435_401410	445.683	0.423512	0.13742	0.00168757	0.00331401
JI435_052080	4527.33	0.423523	0.0874426	1.05216573806795e-06	3.19866522058098e-06
JI435_006540	2539.15	0.423702	0.11755	0.000257155	0.000572908
JI435_021420	3375.71	0.423721	0.14448	0.00275369	0.00523296
JI435_132570	2085.09	0.423742	0.103904	3.735257858402e-05	9.26448941073607e-05
JI435_042890	2671.48	0.424104	0.116081	0.000212585	0.000478294
JI435_113990	27277.4	0.424202	0.160708	0.00678743	0.0120621
JI435_088510	3334.81	0.424255	0.114199	0.000166986	0.000381308
JI435_105940	7493.98	0.424509	0.0777602	3.94318005773871e-08	1.42048113098502e-07
JI435_423070	1851.29	0.424599	0.139576	0.00192532	0.00374517
JI435_022000	11437	0.424647	0.146448	0.00305881	0.0057703
JI435_128510	6772.25	0.424688	0.0764952	2.33046839235646e-08	8.59391276029955e-08
JI435_002970	8057.27	0.424776	0.143854	0.00257845	0.00491559
JI435_037290	4078.98	0.424961	0.0854612	5.44183040812045e-07	1.71370096337297e-06
JI435_159070	22621.1	0.425189	0.265336	0.0877507	0.12492
JI435_303880	386.846	0.425264	0.1205	0.000342111	0.000748206
JI435_117230	356.648	0.425386	0.129311	0.000822369	0.00169239
JI435_081540	5337.17	0.425478	0.0704991	1.30834560309749e-09	5.48952867675185e-09
JI435_136450	2781.27	0.425741	0.146566	0.00300601	0.00567628
JI435_149950	3433.74	0.42581	0.238765	0.0601974	0.0886865
JI435_074070	3892.17	0.42592	0.631694	NA	NA
JI435_422730	2813.98	0.42603	0.151409	0.0040017	0.00740525
JI435_423020	197.429	0.426061	0.251259	0.0724897	0.105133
JI435_087580	385.122	0.426169	0.160865	0.00658502	0.0117301
JI435_443010	1.50396	0.426369	0.952685	0.349011	0.423322
JI435_116750	16460	0.426419	0.180514	0.0147871	0.0246975
JI435_129520	8533.55	0.426559	0.0774116	2.9485114688036e-08	1.07742459017448e-07
JI435_306610	16947.4	0.426687	0.161081	0.00658859	0.0117353
JI435_055610	1716.29	0.426726	0.20593	0.0310218	0.0485936
JI435_091860	3.94989	0.426824	1.12666	NA	NA
JI435_164420	2796.35	0.427001	0.0854147	4.73394114036869e-07	1.50088931297299e-06
JI435_414700	1088.22	0.427363	0.128622	0.000729828	0.00151402
JI435_412210	53.2062	0.42737	0.396957	0.219499	0.282374
JI435_089480	32053	0.427717	0.074872	9.14631786080889e-09	3.53092784381004e-08
JI435_059570	14410.8	0.427728	0.0991914	1.3267051201608e-05	3.50792922384666e-05
JI435_138920	1537.3	0.427757	0.0760764	1.54545796433401e-08	5.82197680094896e-08
JI435_133220	4615.31	0.427842	0.0883528	1.05342290015503e-06	3.20192426330076e-06
JI435_034970	1754.01	0.427888	0.197772	0.0247405	0.0395422
JI435_046370	1914.87	0.428042	0.169604	0.00945141	0.0163282
JI435_133740	1902.3	0.428169	0.120799	0.000321998	0.000706451
JI435_032520	11023.9	0.428256	0.173401	0.0109992	0.018779
JI435_043170	1904.64	0.428492	0.108684	6.60537308966311e-05	0.000159285
JI435_436740	34.9651	0.428604	0.347785	0.17179	0.226993
JI435_000670	1080.25	0.428844	0.193383	0.0215582	0.0348653
JI435_080280	2823.14	0.429119	0.0996424	1.35870543955697e-05	3.58760466826532e-05
JI435_012740	453.081	0.429138	0.186844	0.0175538	0.0289053
JI435_412070	211.968	0.429287	0.346289	0.169608	0.22447
JI435_142070	2833.87	0.429493	0.122121	0.000356858	0.000778881
JI435_403530	46.9957	0.429638	0.40818	0.226745	0.290615
JI435_067130	8245.92	0.429656	0.0971543	7.99700875982414e-06	2.17773998584724e-05
JI435_146800	3.368	0.430103	0.765973	0.364121	0.439215
JI435_129500	44.0457	0.430338	0.32366	0.145433	0.195589
JI435_078130	938.08	0.430344	0.138775	0.0015724	0.00310726
JI435_423240	19.538	0.430382	0.64429	0.349582	0.423866
JI435_057210	625.099	0.430405	0.280462	0.0997504	0.140111
JI435_103260	108.538	0.430897	0.438011	0.249367	0.316003
JI435_102620	600.039	0.431054	0.171291	0.00962102	0.0165898
JI435_082280	4378.96	0.431288	0.0822275	1.27981832448108e-07	4.35203655562334e-07
JI435_085110	10767.2	0.4314	0.0957456	5.41277972417803e-06	1.50408138383128e-05
JI435_301070	6.57025	0.431664	0.837207	0.360171	0.435028
JI435_063200	2203.02	0.431681	0.102013	1.89669782274368e-05	4.89968466681882e-05
JI435_011840	6.97923	0.432125	0.71003	0.358662	0.433447
JI435_099850	3915.33	0.432561	0.0922867	2.26494770878795e-06	6.60466542294514e-06
JI435_083340	15713.3	0.432604	0.11351	0.000112847	0.00026417
JI435_413760	4048.05	0.43273	0.128147	0.000597335	0.00125772
JI435_062500	1297.15	0.432744	0.154033	0.00403112	0.0074565
JI435_131740	6818.29	0.432986	0.213326	0.0341554	0.0530601
JI435_308110	5100.56	0.433293	0.0795401	4.17851698056873e-08	1.50088164442235e-07
JI435_147650	83.9502	0.4337	0.593179	0.331183	0.404722
JI435_016770	7587.75	0.433716	0.157977	0.00490169	0.00893376
JI435_001970	3828.71	0.433891	0.0978762	7.58258161671847e-06	2.0691187923816e-05
JI435_116350	22308.3	0.43398	0.0886436	7.99755204584404e-07	2.46775490870424e-06
JI435_009490	2850.65	0.434015	0.247628	0.0637904	0.0935358
JI435_021470	472.45	0.434023	0.195412	0.0212629	0.0344489
JI435_033140	1751.03	0.434269	0.0936329	2.87144685876728e-06	8.26317361437272e-06
JI435_424820	117.875	0.434338	0.323431	0.141489	0.191072
JI435_412120	354.315	0.434525	0.348845	0.16699	0.221496
JI435_019350	600.041	0.434659	0.0966806	5.65278624166456e-06	1.56624380085851e-05
JI435_049910	4993.2	0.434763	0.115661	0.000138917	0.000321155
JI435_435140	45.8083	0.434969	0.396343	0.21088	0.272665
JI435_030670	4431.32	0.434999	0.14638	0.00240265	0.0046089
JI435_032480	3579.84	0.435403	0.122405	0.000304933	0.000671653
JI435_416760	1545.71	0.435432	0.205995	0.0277946	0.0439806
JI435_066340	2878.2	0.435529	0.134048	0.000940235	0.00191852
JI435_143260	1244.42	0.435676	0.222477	0.040296	0.0617781
JI435_077850	3488.61	0.436078	0.120638	0.000244329	0.000545671
JI435_097940	15935.7	0.436163	0.117204	0.000161065	0.000368676
JI435_060200	1975.44	0.436259	0.0948478	3.44898072943641e-06	9.86115419335471e-06
JI435_156970	2373.16	0.436356	0.147974	0.00258392	0.00492549
JI435_004430	7176.52	0.436376	0.0873347	4.75618634396483e-07	1.50711327993536e-06
JI435_145430	2558.79	0.436443	0.159475	0.00502003	0.00913238
JI435_128580	1010.24	0.436446	0.0977424	6.51185675104721e-06	1.79078649243698e-05
JI435_024900	3068.15	0.437146	0.105101	2.59589214146396e-05	6.56949876889364e-05
JI435_407750	853.581	0.437533	0.0971867	5.47699170475394e-06	1.52094687754848e-05
JI435_304560	1291.83	0.437586	0.0940393	2.65924483831936e-06	7.68962372157388e-06
JI435_140170	5171.57	0.43761	0.11319	8.98089798061814e-05	0.000212657
JI435_128420	237.32	0.437831	0.196192	0.0206198	0.0334853
JI435_013170	2313.51	0.438065	0.129981	0.000608785	0.00127965
JI435_165370	5970.44	0.438174	0.115751	0.000124518	0.000289921
JI435_025560	4474.53	0.438928	0.0963224	4.21924957355516e-06	1.19137830815733e-05
JI435_307930	818.203	0.438972	0.217236	0.0346933	0.0538279
JI435_127960	561.028	0.439138	0.151174	0.00296823	0.00561105
JI435_112560	6219.87	0.439404	0.0801637	3.43351206540077e-08	1.24674766263083e-07
JI435_135750	370.915	0.439497	0.468562	0.26187	0.329961
JI435_051400	4217.61	0.439505	0.0944497	2.65315446766765e-06	7.67329540439999e-06
JI435_153890	1227.12	0.43971	0.142134	0.00159815	0.0031549
JI435_164550	6265.35	0.439751	0.0829199	9.2436076441812e-08	3.19881872037037e-07
JI435_002030	54.5893	0.440033	0.303766	0.116248	0.160494
JI435_038930	14711.5	0.440191	0.119012	0.000175501	0.000399639
JI435_411570	1406.24	0.440239	0.108812	4.22603326118566e-05	0.00010416
JI435_033030	1180.45	0.440582	0.118224	0.000157104	0.000360173
JI435_097680	3453.94	0.440601	0.115774	0.000114529	0.000267889
JI435_147210	5.23567	0.440979	0.742061	0.351855	0.426173
JI435_309200	2910.64	0.441124	0.131714	0.000655219	0.00137142
JI435_421390	826.563	0.441355	0.11964	0.000182127	0.000413751
JI435_430740	8.7602	0.441531	0.888651	0.344962	0.419322
JI435_137120	3247.92	0.44154	0.0834516	9.87387368277782e-08	3.40379998691733e-07
JI435_406540	299.908	0.441629	0.163046	0.00543842	0.00983453
JI435_064820	199.155	0.441665	0.289405	0.10025	0.140721
JI435_117790	2316.32	0.441762	0.157778	0.00411688	0.00760049
JI435_135090	345.913	0.44298	0.307378	0.117494	0.162033
JI435_445030	21.905	0.443241	0.445105	0.241364	0.307143
JI435_063070	2581.62	0.443339	0.10723	2.87676921186992e-05	7.23374869428472e-05
JI435_017950	2185.72	0.443355	0.109071	3.88572478251673e-05	9.6225100391791e-05
JI435_413980	1266.45	0.443399	0.167947	0.00665662	0.0118455
JI435_084060	780.727	0.443412	0.170683	0.00753126	0.0132762
JI435_050220	26.3323	0.443541	0.352692	0.162069	0.21563
JI435_070660	3107.34	0.443573	0.116919	0.000119783	0.000279725
JI435_012290	10938.5	0.443712	0.114092	8.12771324112266e-05	0.000193568
JI435_028210	4633.53	0.443878	0.0827873	6.67778627376121e-08	2.3440696895616e-07
JI435_140690	10896.7	0.443923	0.109826	4.28070730621717e-05	0.000105418
JI435_060730	5625.92	0.444185	0.387755	0.193867	0.253013
JI435_140990	384.28	0.444393	0.72001	0.346668	0.42116
JI435_051100	18210.1	0.444599	0.225326	0.0385936	0.0593787
JI435_030390	632.335	0.444864	0.148605	0.00221641	0.00427488
JI435_017130	2132.95	0.444975	0.131948	0.000600224	0.00126319
JI435_055060	1589.66	0.445153	0.146145	0.00186466	0.00363578
JI435_442590	32.39	0.445265	0.400311	0.203681	0.264445
JI435_109390	1215.11	0.445375	0.118834	0.000143764	0.00033152
JI435_307280	144.206	0.44542	0.324778	0.132951	0.180797
JI435_052900	6049.72	0.445619	0.0736106	1.14518213726911e-09	4.83071343026082e-09
JI435_159080	36784.6	0.445845	0.250141	0.0591579	0.0872611
JI435_434220	2.74303	0.446055	0.838761	0.345543	0.41997
JI435_028770	399.32	0.44668	0.179238	0.0101548	0.0174423
JI435_071570	4583.92	0.446909	0.0720285	4.43188820709683e-10	1.95734184223033e-09
JI435_133620	135.416	0.447049	0.291068	0.0978309	0.137661
JI435_031960	7959.36	0.447167	0.0860531	1.64003094497183e-07	5.50122870312021e-07
JI435_111120	978.732	0.447325	0.199321	0.0197804	0.0322191
JI435_003130	125.186	0.44735	0.252527	0.0604701	0.0890448
JI435_308960	2491.84	0.447485	0.112582	5.67177198400168e-05	0.000137669
JI435_006460	2599.89	0.44758	0.108168	2.82341591366019e-05	7.11199799399256e-05
JI435_139410	3260.93	0.447735	0.155009	0.00310209	0.00584557
JI435_124340	4658.93	0.447762	0.144887	0.00160321	0.00316343
JI435_007440	2436.53	0.447983	0.130422	0.000476203	0.00101804
JI435_061160	5076.6	0.448171	0.097663	3.5890249564637e-06	1.02463167088213e-05
JI435_020520	3403.89	0.448216	0.0934014	1.28635125299161e-06	3.86979386336579e-06
JI435_091550	7.92825	0.448341	0.700645	0.340431	0.414397
JI435_073500	4739.24	0.448556	0.195585	0.0173853	0.0286552
JI435_417340	382.377	0.448561	0.142482	0.00131718	0.00263056
JI435_044510	2931.25	0.448754	0.220323	0.0330726	0.0514982
JI435_308900	2296.85	0.448871	0.183849	0.0116652	0.0198318
JI435_062310	16625.3	0.449016	0.0900363	4.93860678047515e-07	1.56205567425599e-06
JI435_136170	2644.45	0.449129	0.108472	2.78680165321508e-05	7.02590883270478e-05
JI435_022040	1184.08	0.449473	0.137309	0.000851635	0.00174825
JI435_300470	1668.9	0.449507	0.119257	0.000131507	0.000304881
JI435_089180	743.284	0.44951	0.192061	0.0153362	0.025543
JI435_413470	1145.94	0.449588	0.126768	0.000313173	0.000688749
JI435_413810	1790.4	0.449644	0.0861822	1.46168350923954e-07	4.93649995944108e-07
JI435_066960	1752.52	0.449976	0.142779	0.00130037	0.00259968
JI435_136090	14328.6	0.449998	0.07872	8.76289664322108e-09	3.39199412364612e-08
JI435_067060	5179.21	0.450057	0.123281	0.000209847	0.000472565
JI435_125640	0.408217	0.450342	1.26878	0.17113	0.226276
JI435_103110	2017.18	0.450477	0.313415	0.117388	0.161913
JI435_405350	1706.52	0.450672	0.111622	4.33751510231697e-05	0.000106771
JI435_403200	61.2	0.450748	0.415146	0.210445	0.272164
JI435_155140	25321	0.450792	0.112128	4.66499025866741e-05	0.0001144
JI435_097010	1870.41	0.450882	0.110404	3.55469400007425e-05	8.83945833663325e-05
JI435_407330	219.664	0.451001	0.177869	0.00894328	0.0155186
JI435_111800	2894.16	0.451061	0.131029	0.000461685	0.000988468
JI435_403950	252.808	0.451205	0.435084	0.225583	0.289297
JI435_011260	3621.05	0.451231	0.175937	0.0082262	0.0143927
JI435_109900	4708.72	0.451237	0.238633	0.0463018	0.0700175
JI435_402830	99.5851	0.451412	0.314814	0.118009	0.16264
JI435_300110	6847.11	0.451622	0.15746	0.00329529	0.00617732
JI435_063710	1767.4	0.451832	0.112769	4.93699145313787e-05	0.000120686
JI435_089900	3242.02	0.451978	0.0788924	8.12130033492642e-09	3.15635706275399e-08
JI435_300280	1525.12	0.452147	0.160239	0.00380975	0.00706742
JI435_047040	13300.9	0.452413	0.102603	8.31736941270044e-06	2.25999849163636e-05
JI435_150290	7489.63	0.452431	0.0815967	2.36585853968973e-08	8.71141653053735e-08
JI435_086500	2599.94	0.452447	0.101089	6.10971530684003e-06	1.68555632847022e-05
JI435_107680	1089.43	0.452526	0.174128	0.00744565	0.0131427
JI435_001740	13177.5	0.45262	0.062164	2.66470414732381e-13	1.66917994306285e-12
JI435_420360	800.283	0.452698	0.301525	0.103903	0.145342
JI435_007610	12629.1	0.452815	0.0784513	6.29690077969662e-09	2.47567399374524e-08
JI435_142700	15381.4	0.453524	0.152972	0.00241484	0.00463177
JI435_127800	1.14621	0.453524	1.25732	0.181644	0.238518
JI435_400680	1909.14	0.453722	0.110554	3.25019815339743e-05	8.11610988492761e-05
JI435_443540	4.96837	0.453756	0.787516	0.339907	0.413847
JI435_072060	1049.29	0.453819	0.183052	0.0104568	0.0179131
JI435_423700	194.285	0.454242	0.322015	0.122749	0.168475
JI435_150640	341.642	0.45436	0.201769	0.0192625	0.0314525
JI435_406430	369.557	0.454365	0.177143	0.0081958	0.0143453
JI435_020920	19853.5	0.454371	0.087643	1.7380602669471e-07	5.79744499842819e-07
JI435_153850	686.007	0.454537	0.130534	0.000397155	0.000860429
JI435_423640	387.305	0.45467	0.181552	0.00973547	0.01677
JI435_122930	2376.46	0.454891	0.134837	0.000591809	0.00124715
JI435_101830	809.367	0.456026	0.148036	0.00164453	0.0032361
JI435_425070	3832.06	0.456104	0.237825	0.0433499	0.0659515
JI435_114400	2230.95	0.456612	0.148163	0.00163642	0.00322161
JI435_416060	572.004	0.456989	0.170651	0.0058745	0.0105514
JI435_407870	437.701	0.45711	0.177378	0.00789461	0.013856
JI435_140200	42412.4	0.457128	0.0915528	4.75132195985273e-07	1.50584777891979e-06
JI435_138200	11538.1	0.457265	0.100597	4.37710165231094e-06	1.23393599147054e-05
JI435_052530	3.33419	0.457309	1.0915	0.281811	0.351609
JI435_074880	5173.76	0.457396	0.101549	5.32033682841887e-06	1.47910666207208e-05
JI435_400030	2743.02	0.45749	0.259075	0.0605815	0.0891784
JI435_109000	4.2889	0.457564	0.874416	0.331196	0.404722
JI435_150830	3842.71	0.45792	0.10902	2.12572448317562e-05	5.45708845725433e-05
JI435_422280	1718.17	0.45802	0.124801	0.00019314	0.000437333
JI435_083700	22.8715	0.458059	0.6933	0.329422	0.402932
JI435_034050	509.337	0.45859	0.12778	0.000264213	0.000587498
JI435_302820	1363.42	0.459081	0.118515	8.53633987370306e-05	0.000202602
JI435_105970	6947.83	0.459188	0.0897648	2.49756036396821e-07	8.1886836957024e-07
JI435_071430	2733.14	0.459752	0.0548509	4.16604653796419e-17	3.77234423424559e-16
JI435_023690	6514.59	0.459913	0.088563	1.64982579014231e-07	5.52979400009907e-07
JI435_154450	945.012	0.459982	0.234066	0.03872	0.0595626
JI435_414470	267.457	0.460184	0.225284	0.0322435	0.0503095
JI435_003360	4198.89	0.460293	0.0983671	2.29261968697913e-06	6.67860156414081e-06
JI435_164210	11049.7	0.460587	0.177691	0.00753362	0.0132777
JI435_140680	4781.7	0.46081	0.0816562	1.33014917227805e-08	5.04051926699143e-08
JI435_131180	1838.65	0.46082	0.0925574	5.09804826088766e-07	1.60924885329535e-06
JI435_423570	179.66	0.460835	0.172695	0.006019	0.0107919
JI435_037250	4760.58	0.46088	0.0831946	2.41420504688928e-08	8.88187115208467e-08
JI435_041340	2446.34	0.461091	0.116914	6.37198644629671e-05	0.000153808
JI435_132830	161.588	0.461382	0.320545	0.115573	0.159705
JI435_064150	3876.84	0.461415	0.111347	2.71327045454232e-05	6.85051277537364e-05
JI435_108550	784.385	0.46145	0.184564	0.00978473	0.0168486
JI435_406730	104.978	0.46158	0.24706	0.0482119	0.0726519
JI435_103600	4460.06	0.461827	0.102406	5.16075859672044e-06	1.43705232539494e-05
JI435_012540	625.724	0.462307	0.124427	0.000160862	0.000368296
JI435_154650	1467.67	0.462558	0.119277	8.35468455616064e-05	0.00019859
JI435_150020	7782.05	0.462591	0.125203	0.000174531	0.000397697
JI435_124770	20638.2	0.462674	0.236629	0.0395124	0.0606682
JI435_093300	6924.13	0.462774	0.0961221	1.17339183042032e-06	3.54415153809281e-06
JI435_015910	6128.96	0.462916	0.142782	0.000938721	0.00191628
JI435_003470	9393.17	0.462919	0.074727	4.64596503724076e-10	2.04927226011423e-09
JI435_030470	4210.61	0.463069	0.150415	0.00164372	0.00323489
JI435_026810	18777.1	0.463329	0.185864	0.00997125	0.0171464
JI435_072630	666.666	0.463407	0.126029	0.00018697	0.00042403
JI435_412950	1480.93	0.463428	0.0939475	6.43920890263962e-07	2.012034651692e-06
JI435_047290	4991.07	0.463717	0.0722566	1.10119686693988e-10	5.19934474849174e-10
JI435_009080	171.47	0.463766	0.259496	0.0574933	0.0850014
JI435_025550	5309.27	0.463951	0.098874	2.14411135592187e-06	6.26921486063716e-06
JI435_025410	4749.94	0.464029	0.111266	2.41020368000716e-05	6.13187299878257e-05
JI435_007510	222.417	0.464133	0.229315	0.0335798	0.0522183
JI435_411720	288.432	0.464404	0.176116	0.00658435	0.0117301
JI435_016310	1714.01	0.464417	0.0882556	1.13061271927051e-07	3.86976983569828e-07
JI435_087000	11767.8	0.464435	0.221024	0.0278592	0.0440788
JI435_138360	1137.18	0.464469	0.12689	0.000199277	0.000450168
JI435_155450	5723.18	0.464694	0.0963296	1.11642447531611e-06	3.38456541727729e-06
JI435_445380	0.505107	0.464705	1.27614	0.159895	0.212902
JI435_021330	798.458	0.464937	0.0790826	3.27614052646707e-09	1.32385164498243e-08
JI435_081010	3242.13	0.465045	0.171027	0.00515141	0.00935071
JI435_036180	2155.64	0.465377	0.0835873	2.05057268215648e-08	7.60065463735456e-08
JI435_154190	1476.05	0.465381	0.0996824	2.40348664899216e-06	6.98392163883053e-06
JI435_054460	2442.62	0.465776	0.0805912	5.94667909326897e-09	2.34330861057386e-08
JI435_104570	982.485	0.465964	0.133973	0.000398863	0.000863695
JI435_105780	1905.19	0.466447	0.135387	0.000450209	0.00096617
JI435_035290	7963.35	0.466763	0.0921174	3.20073419004787e-07	1.03761382974467e-06
JI435_044790	0.462938	0.467181	1.27742	0.158028	0.21074
JI435_008260	45.4419	0.467215	0.52246	0.264884	0.333249
JI435_066240	2069.83	0.467261	0.105106	6.93197324525615e-06	1.89907298078101e-05
JI435_071080	7649.88	0.467511	0.100839	2.80716779939209e-06	8.09031279628164e-06
JI435_302300	2474.74	0.467818	0.0933705	4.29938717438995e-07	1.37039994804781e-06
JI435_423050	75.134	0.467857	0.392107	0.174859	0.230678
JI435_062900	124015	0.467994	0.189149	0.0104565	0.0179131
JI435_163670	3371.19	0.468194	0.150127	0.00142915	0.00284027
JI435_067780	160.001	0.468534	0.168792	0.0043208	0.00794161
JI435_081770	80.6201	0.468577	0.368484	0.153813	0.205531
JI435_104950	1.11964	0.468677	1.26054	0.173721	0.229334
JI435_135960	1348.67	0.468825	0.0972633	1.1335635047865e-06	3.43344672772023e-06
JI435_034300	463.826	0.46894	0.23892	0.0385867	0.0593739
JI435_097510	744.338	0.469078	0.236691	0.0369055	0.0569741
JI435_053020	3184.87	0.46916	0.12863	0.000208705	0.000470054
JI435_156060	1276.68	0.470084	0.154733	0.00186884	0.0036431
JI435_159490	1903.47	0.470957	0.246183	0.0431682	0.0656808
JI435_027640	6.55477	0.471212	0.776734	0.322733	0.395807
JI435_115320	19610.5	0.47135	0.172479	0.00491244	0.00895076
JI435_128760	3566.06	0.471612	0.152529	0.00155871	0.00308267
JI435_414190	1144.03	0.471633	0.0946889	4.9903225056355e-07	1.57697108962116e-06
JI435_424660	509.538	0.471777	0.138478	0.000515795	0.00109712
JI435_107970	112.485	0.471996	0.378103	0.159198	0.212088
JI435_091000	2560.34	0.472011	0.11938	6.04720907077539e-05	0.000146439
JI435_043280	1753.57	0.472114	0.100206	1.93740200881478e-06	5.6965943118755e-06
JI435_154830	644.137	0.472351	0.187945	0.00933063	0.0161341
JI435_159960	1143.75	0.472383	0.154791	0.00178163	0.00348489
JI435_140140	19495.8	0.472502	0.088936	8.5061431193518e-08	2.95468458022071e-07
JI435_070370	73.2629	0.472698	0.647651	0.306039	0.377906
JI435_138520	977.037	0.472704	0.160769	0.00256547	0.00489139
JI435_024070	462.342	0.473053	0.11415	2.68053499036449e-05	6.7737949530032e-05
JI435_309860	2748.01	0.473327	0.095748	6.04002733123793e-07	1.8934615315164e-06
JI435_008060	7697.9	0.473442	0.0763902	4.515737333858e-10	1.99386462060439e-09
JI435_410040	139.15	0.473561	0.216222	0.022128	0.0356734
JI435_107940	27917.6	0.4737	0.258882	0.0518565	0.077536
JI435_024920	1376.42	0.47388	0.144984	0.000846378	0.00173849
JI435_000210	4002.19	0.474279	0.118016	4.59101326580285e-05	0.000112674
JI435_011320	8945.26	0.474601	0.0569324	6.04618021052628e-17	5.37904767186482e-16
JI435_130700	846.074	0.47469	0.149438	0.00116544	0.00234594
JI435_163880	2.74345	0.474759	0.901641	0.312207	0.384697
JI435_308750	7278.93	0.474828	0.126114	0.000130482	0.000302749
JI435_116200	5035.86	0.475052	0.14652	0.000927217	0.0018933
JI435_109690	4127.28	0.475089	0.0945219	3.93051933759603e-07	1.25815902172355e-06
JI435_050490	12846	0.475148	0.081515	4.38669323283702e-09	1.75052744489885e-08
JI435_309870	10531.2	0.475156	0.0740522	1.09730280972651e-10	5.18237359208627e-10
JI435_075620	6570.67	0.475176	0.17799	0.00591349	0.0106181
JI435_096080	1784.44	0.475306	0.161045	0.00246872	0.00472307
JI435_138830	2370.06	0.47552	0.0901257	1.03632586961476e-07	3.5632715536754e-07
JI435_140400	12311.2	0.475598	0.284071	0.0720514	0.104567
JI435_109360	4762.74	0.475613	0.109788	1.15841622749336e-05	3.0837015013849e-05
JI435_047970	1199.74	0.475621	0.111393	1.53452894517878e-05	4.0193363784442e-05
JI435_411270	474.906	0.475874	0.365421	0.144836	0.194877
JI435_412580	2073.1	0.476117	0.115242	2.82419801607717e-05	7.11293209378981e-05
JI435_155260	2493.76	0.476126	0.0849274	1.62412047147549e-08	6.10103465555356e-08
JI435_438770	10.5367	0.47654	0.618877	0.294595	0.365392
JI435_021650	388.822	0.476578	0.346052	0.127101	0.173826
JI435_099730	9858.38	0.47661	0.0915076	1.49466038094657e-07	5.03803377284564e-07
JI435_054590	1435.11	0.476637	0.176037	0.00527264	0.00955472
JI435_103490	855.606	0.476845	0.16711	0.00336725	0.00630265
JI435_033010	4781.79	0.476865	0.167579	0.00345115	0.00644576
JI435_411320	1117.42	0.476919	0.172533	0.00443983	0.00814628
JI435_075950	3005.96	0.477082	0.155159	0.00164218	0.00323223
JI435_059010	67.5842	0.477259	0.499586	0.242286	0.308158
JI435_116020	14029.6	0.477619	0.215849	0.020809	0.0337704
JI435_101090	1391.72	0.477704	0.11862	4.41479095256363e-05	0.00010855
JI435_100780	1086.57	0.477708	0.209666	0.0175651	0.0289184
JI435_165410	1268.99	0.477745	0.144673	0.000748128	0.0015492
JI435_039470	1731.66	0.477762	0.138275	0.000429274	0.000924455
JI435_116410	6313.38	0.477864	0.168083	0.00347589	0.00648844
JI435_439600	1.42645	0.478048	1.2625	0.169109	0.223934
JI435_098670	5498.69	0.478305	0.28684	0.0728401	0.105553
JI435_087640	1040.31	0.478321	0.138808	0.000443936	0.000954009
JI435_003600	6740.66	0.478422	0.0958273	4.66681954270331e-07	1.48178160438872e-06
JI435_128400	1368.54	0.478803	0.152444	0.00131149	0.0026201
JI435_154510	1103.05	0.479001	0.393074	0.165618	0.219878
JI435_002500	4704.71	0.47912	0.0970954	6.28725025090275e-07	1.96810847220567e-06
JI435_019070	0.497957	0.479189	1.28372	0.149255	0.200074
JI435_058500	3486.73	0.479503	0.104009	3.14466462658622e-06	9.02239129343211e-06
JI435_420230	2946.64	0.479589	0.144779	0.000719774	0.00149549
JI435_075840	2065.4	0.47972	0.147076	0.000861867	0.00176758
JI435_054600	647.774	0.47992	0.17175	0.00403592	0.00746377
JI435_008420	4832.36	0.479993	0.0892323	5.85549446641147e-08	2.07013035152466e-07
JI435_088190	2873.74	0.480807	0.126519	0.000112613	0.000263659
JI435_085150	6140.83	0.480936	0.0803344	1.67526299755783e-09	6.96482537085642e-09
JI435_122330	5296.02	0.481413	0.145362	0.000720365	0.00149653
JI435_005550	3066.65	0.481606	0.136987	0.000341089	0.000746159
JI435_090010	1998.57	0.481821	0.112372	1.40687466966672e-05	3.70800021516093e-05
JI435_125360	6693.32	0.481891	0.326075	0.105188	0.146973
JI435_111640	176.86	0.481908	0.271778	0.0581374	0.0858803
JI435_151840	409.04	0.482037	0.147158	0.000818689	0.00168502
JI435_080140	2.58316	0.482127	1.05255	0.275688	0.34491
JI435_132870	678.949	0.482404	0.12345	7.25148379675291e-05	0.000173704
JI435_104800	12406.7	0.482722	0.286461	0.0699131	0.101746
JI435_018750	612.969	0.482759	0.608587	0.285299	0.355519
JI435_405330	1157.5	0.482791	0.162065	0.00224034	0.00431574
JI435_146700	4532.94	0.482859	0.116825	2.78486730480579e-05	7.02205569858815e-05
JI435_088460	4968.17	0.482982	0.109017	7.32808211875966e-06	2.00314809931956e-05
JI435_126180	2888.93	0.4832	0.0962753	4.0502763788801e-07	1.294576417903e-06
JI435_091230	4954.95	0.483253	0.073476	3.74775881639507e-11	1.86740100056332e-10
JI435_047550	2156.89	0.4837	0.102147	1.70322723016036e-06	5.04147098162305e-06
JI435_071460	3850.8	0.483772	0.110265	8.9283487561101e-06	2.4146331780598e-05
JI435_034920	8534.97	0.483785	0.0688688	1.67439460335133e-12	9.58578439753765e-12
JI435_155980	959.138	0.484291	0.101203	1.32875979277225e-06	3.99112549774158e-06
JI435_414180	1254.93	0.484298	0.135377	0.000269227	0.000597649
JI435_122940	3026.71	0.484321	0.107091	4.75343926079553e-06	1.33156352470779e-05
JI435_109420	1769.38	0.484626	0.13994	0.000413977	0.000894072
JI435_160240	2068.38	0.484864	0.0946288	2.33010256107681e-07	7.67310049387347e-07
JI435_052870	513.877	0.485206	0.203662	0.0132241	0.0222785
JI435_044080	349.159	0.485365	0.216308	0.0190622	0.0311608
JI435_105860	1183.52	0.48626	0.182208	0.00586494	0.0105353
JI435_081220	122.872	0.486432	0.418678	0.17929	0.235786
JI435_036350	624.732	0.486555	0.105065	2.82528331549026e-06	8.13845352121987e-06
JI435_417700	249.16	0.486566	0.175296	0.00424519	0.00781653
JI435_149350	1909.29	0.486567	0.200674	0.0117699	0.0199921
JI435_429790	138.956	0.487031	0.627547	0.286787	0.357141
JI435_401350	938.519	0.487521	0.154366	0.0012252	0.00245737
JI435_076510	22617.2	0.487616	0.077891	2.987735339075e-10	1.34529764877121e-09
JI435_092250	6078.3	0.487665	0.131999	0.000170456	0.000388768
JI435_307870	1163.32	0.488001	0.119947	3.66364888666614e-05	9.09731622324347e-05
JI435_006730	295.824	0.488243	0.176438	0.00434936	0.00799045
JI435_154690	16233.1	0.488553	0.199053	0.0108222	0.0184986
JI435_145220	1124.98	0.488557	0.165431	0.00242159	0.00464368
JI435_411220	841.984	0.488771	0.127622	9.91347064737966e-05	0.000233588
JI435_128490	3983.55	0.488855	0.170793	0.00323614	0.00607341
JI435_055370	2327.15	0.488941	0.145958	0.000623721	0.00130882
JI435_037630	1373.79	0.489121	0.115123	1.66394158196296e-05	4.33924452051408e-05
JI435_128240	17975.8	0.489517	0.233766	0.0276366	0.0437506
JI435_402660	325.489	0.489604	0.170728	0.00317835	0.00597431
JI435_125530	8523.43	0.489629	0.124593	6.56816982269285e-05	0.000158411
JI435_027430	2146.97	0.489736	0.202971	0.0121177	0.0205507
JI435_415780	68.7854	0.48978	0.45088	0.199573	0.259637
JI435_093720	2278.82	0.489884	0.117844	2.49190594048678e-05	6.32391977119865e-05
JI435_155730	3151.28	0.489908	0.101166	9.92095532718719e-07	3.02562021484222e-06
JI435_111390	11108.1	0.490097	0.211124	0.0154922	0.0257831
JI435_413630	311.873	0.490129	0.21987	0.0196983	0.0320974
JI435_158940	3590.07	0.490225	0.161551	0.00185327	0.00361561
JI435_128180	12555.3	0.490524	0.0806831	9.33402092615302e-10	3.97615497334523e-09
JI435_089240	261.283	0.490699	0.524538	0.242853	0.308834
JI435_049660	7974.4	0.490711	0.141732	0.000412759	0.000891776
JI435_006090	1621.26	0.491234	0.292611	0.0701742	0.102074
JI435_054390	10274.8	0.491415	0.0641192	1.39599886320324e-14	9.9398107612598e-14
JI435_093790	3091.3	0.491789	0.113541	1.1436429107132e-05	3.04718905265518e-05
JI435_416920	474.39	0.492331	0.133243	0.000169306	0.000386247
JI435_022070	3281.76	0.4929	0.230434	0.0246557	0.039425
JI435_411400	1014.41	0.492951	0.114586	1.30472763491518e-05	3.4521130142753e-05
JI435_094130	980.06	0.493592	0.150466	0.000795642	0.00164051
JI435_033330	988.159	0.493765	0.0890942	2.30763101011313e-08	8.51696080237017e-08
JI435_066050	63.548	0.493788	0.431965	0.182621	0.239748
JI435_164350	746.868	0.493946	0.193992	0.00831256	0.0145247
JI435_063050	87.1382	0.49401	0.282406	0.0603809	0.0889437
JI435_002850	3495.56	0.494077	0.107955	3.63961696076616e-06	1.03890370253261e-05
JI435_149220	147.439	0.494493	0.417475	0.171301	0.226468
JI435_090250	4786.2	0.494563	0.113402	9.95986662962516e-06	2.67644333995288e-05
JI435_086320	2130.52	0.494583	0.0992894	4.86940002934998e-07	1.54101140910536e-06
JI435_403370	544.434	0.494641	0.131008	0.000122627	0.000285826
JI435_048430	3923.76	0.494722	0.0855475	5.66064224267297e-09	2.23619935100569e-08
JI435_125980	738.185	0.494923	0.158274	0.00135268	0.00269647
JI435_070220	815.632	0.494956	0.191709	0.00749725	0.0132257
JI435_403400	25.2869	0.494992	0.557508	0.254324	0.321366
JI435_133890	282.013	0.495034	0.363443	0.127699	0.174438
JI435_134820	3563.02	0.495459	0.131293	0.000123488	0.000287756
JI435_304470	3596.28	0.495662	0.12088	3.16835645700857e-05	7.92432753781102e-05
JI435_432780	1.74024	0.495694	1.21258	0.198718	0.258564
JI435_418570	8438.11	0.495995	0.150795	0.000769376	0.00159015
JI435_042090	3461.53	0.496041	0.114608	1.15567762398613e-05	3.07735866156122e-05
JI435_087610	1008.38	0.496126	0.109115	4.18744673445391e-06	1.18346732732563e-05
JI435_101740	1559.83	0.496405	0.304608	0.0771014	0.111178
JI435_008510	9026	0.496883	0.0704309	1.33104501841406e-12	7.71203470468045e-12
JI435_405110	226.548	0.496917	0.190684	0.00697601	0.0123731
JI435_125520	4315.75	0.496946	0.112344	7.46183678330431e-06	2.0384215316261e-05
JI435_084940	3294.56	0.497101	0.104142	1.39272104002379e-06	4.16732013619574e-06
JI435_051150	1.06683	0.497191	1.29338	0.136945	0.185558
JI435_075150	20559.3	0.497362	0.0614256	4.34222316556882e-16	3.55749643053115e-15
JI435_403080	836.532	0.49739	0.119083	2.26798138197465e-05	5.79390517005194e-05
JI435_161580	2884.16	0.497451	0.154392	0.000973049	0.00198103
JI435_407880	579.328	0.497569	0.0892779	1.9227715403763e-08	7.15762673069482e-08
JI435_404250	558.224	0.497695	0.152653	0.000850705	0.00174676
JI435_159010	580.602	0.497928	0.389274	0.14653	0.196941
JI435_060580	1656.52	0.498074	0.0703299	1.09394957434339e-12	6.39928465529268e-12
JI435_122340	76673	0.498422	0.0781815	1.40537820746123e-10	6.56564454296108e-10
JI435_038650	2576.47	0.498688	0.330605	0.0974195	0.13716
JI435_424680	263.878	0.498805	0.184706	0.00526565	0.00954605
JI435_140150	98.2795	0.499	0.365453	0.126339	0.172867
JI435_019370	2745.75	0.499409	0.122152	3.32463076212825e-05	8.29120245580506e-05
JI435_408560	1028.45	0.499467	0.119775	2.33164955030048e-05	5.94076001361916e-05
JI435_076870	455.447	0.499694	0.238274	0.0271361	0.0430134
JI435_126490	10087.1	0.499744	0.135915	0.000180407	0.000410004
JI435_104250	462.13	0.499804	0.184475	0.00512321	0.00930441
JI435_406050	348.986	0.500062	0.234521	0.0248822	0.0397394
JI435_422810	4356.41	0.500068	0.169601	0.00243027	0.00465819
JI435_135970	23712.6	0.500309	0.151737	0.000744511	0.00154226
JI435_433640	68.5474	0.500344	0.453114	0.191586	0.250188
JI435_073030	8640.48	0.500467	0.332691	0.097975	0.137818
JI435_081340	1776.65	0.500814	0.145906	0.000456142	0.000977933
JI435_017940	4179.24	0.500927	0.0955439	1.21103701040778e-07	4.12951204554467e-07
JI435_115650	1.21604	0.501188	1.29556	0.134344	0.18252
JI435_428080	0.685113	0.501188	1.29556	0.134344	0.18252
JI435_419860	1618.9	0.501457	0.0976594	2.16284213838994e-07	7.14134302853265e-07
JI435_047600	2825.42	0.501935	0.114588	9.05454878343741e-06	2.44608592954624e-05
JI435_431240	3.83407	0.502034	0.862605	NA	NA
JI435_410690	1113.19	0.502059	0.0880336	9.01169547047127e-09	3.48051078967844e-08
JI435_122970	1111.49	0.502068	0.324166	0.0898297	0.127564
JI435_417680	2421.03	0.502116	0.153924	0.000841451	0.00172899
JI435_068650	4093	0.502241	0.138867	0.000227365	0.000509561
JI435_432380	2.7742	0.50237	0.837559	0.293193	0.363888
JI435_098730	4381.47	0.502436	0.181502	0.00427358	0.00786461
JI435_420170	299.662	0.502523	0.22907	0.0212788	0.0344682
JI435_063600	6549.98	0.502551	0.16646	0.00192587	0.00374558
JI435_421880	1237.7	0.502707	0.220602	0.0170997	0.028214
JI435_129070	6144.94	0.502738	0.0783693	1.0784278670313e-10	5.09462167722105e-10
JI435_147550	42.3687	0.50284	0.470509	0.200707	0.260955
JI435_051500	33.4046	0.502972	0.428133	0.17189	0.227108
JI435_088120	3087.42	0.503397	0.182383	0.00437635	0.00803749
JI435_029520	7.09821	0.503452	0.726056	0.289544	0.360057
JI435_017590	709.71	0.503657	0.172265	0.00262214	0.00499284
JI435_125680	4621.23	0.503783	0.0787278	1.19601187686027e-10	5.62398733287067e-10
JI435_411410	116.587	0.503933	0.311025	0.0779026	0.11223
JI435_023990	24.0907	0.503999	0.486144	0.209259	0.270832
JI435_074790	4270.62	0.504365	0.120782	2.26186282797759e-05	5.7806309368167e-05
JI435_066630	3047.7	0.504824	0.084792	2.00257328405466e-09	8.26007749766880e-09
JI435_091370	741.879	0.504853	0.152406	0.000701681	0.00146124
JI435_201660	27.7598	0.504924	0.436348	0.176076	0.232035
JI435_303910	2415.4	0.504971	0.119727	1.87932602751558e-05	4.85698500386759e-05
JI435_032780	5577.97	0.505178	0.0738534	6.03907129699371e-12	3.27930103866582e-11
JI435_419740	32.7798	0.505342	0.485346	0.207578	0.26898
JI435_051490	57.7609	0.505416	0.328626	0.0913652	0.129511
JI435_405040	762.106	0.505568	0.131746	9.44967806266998e-05	0.000223146
JI435_036580	7500.64	0.505624	0.109598	3.01631922086952e-06	8.67141637715065e-06
JI435_305730	3480.98	0.50584	0.152134	0.000670519	0.00140157
JI435_094690	58.0896	0.506109	0.367862	0.122981	0.168766
JI435_027850	4286.72	0.50621	0.152911	0.000705861	0.00146959
JI435_043860	28146.7	0.506252	0.185636	0.00482324	0.00880122
JI435_106370	3466.91	0.506267	0.119105	1.62132118532468e-05	4.23192724119986e-05
JI435_401860	794.231	0.50628	0.135289	0.000138503	0.000320328
JI435_126190	10615.3	0.506379	0.0771238	3.94919489698207e-11	1.95986587498723e-10
JI435_406660	544.443	0.50693	0.142558	0.000285548	0.000631529
JI435_024990	1360.41	0.506952	0.126714	4.79482871038527e-05	0.000117428
JI435_420490	458.569	0.507359	0.138341	0.000185751	0.00042143
JI435_074370	3492.87	0.507511	0.162637	0.001365	0.00271947
JI435_079770	1334.84	0.507533	0.121957	2.39994957477024e-05	6.10668352150233e-05
JI435_009920	909.561	0.507685	0.125223	3.8174045458636e-05	9.46009623451942e-05
JI435_446230	4.16176	0.507785	1.01195	0.266384	0.33499
JI435_145990	5150.38	0.507808	0.112494	4.83150520447262e-06	1.35243383176711e-05
JI435_078720	26008.4	0.508242	0.609073	0.261241	0.329336
JI435_422960	220.401	0.508362	0.15674	0.00089308	0.00182791
JI435_087200	16290	0.508415	0.140605	0.000226636	0.000508059
JI435_065610	6583.49	0.508753	0.0887234	7.45376058783958e-09	2.91130960629371e-08
JI435_428410	12.3815	0.508776	0.572976	0.247876	0.314321
JI435_441750	15.3933	0.508852	0.725846	0.284628	0.354734
JI435_111050	12677.8	0.509092	0.161707	0.00124013	0.00248586
JI435_400790	173.943	0.509311	0.201399	0.00859472	0.0149603
JI435_405530	1001.05	0.509314	0.129906	6.68867017532765e-05	0.000161048
JI435_441320	24.3823	0.509561	0.521114	0.223617	0.287009
JI435_142180	2668.25	0.509825	0.0943519	4.96473282240909e-08	1.76749802724506e-07
JI435_084290	11436.4	0.510071	0.147776	0.000420905	0.000907901
JI435_400970	4043.01	0.510512	0.164273	0.00142106	0.00282594
JI435_136340	4344.09	0.510688	0.078073	4.63762210879517e-11	2.28381760739216e-10
JI435_160130	3273.65	0.510782	0.101396	3.57616059215132e-07	1.15176345328225e-06
JI435_163780	9010.65	0.510895	0.121573	1.99890625382487e-05	5.15063820916286e-05
JI435_129020	1631.95	0.510945	0.352605	0.107216	0.149493
JI435_010310	7958.22	0.511094	0.112235	3.99034861915565e-06	1.13117651808387e-05
JI435_046110	6185.04	0.511205	0.0919927	2.08162939576835e-08	7.71411622023003e-08
JI435_041680	271.324	0.511217	0.21358	0.0124873	0.0211216
JI435_094960	3984.51	0.511489	0.108781	1.95080765988105e-06	5.73503628720768e-06
JI435_089260	41.366	0.511521	0.682467	0.276206	0.345482
JI435_303360	4162.74	0.511614	0.205496	0.00957642	0.0165178
JI435_138840	4725.16	0.511966	0.127239	4.32971826847473e-05	0.000106594
JI435_053580	2700.74	0.512114	0.155229	0.000730622	0.0015153
JI435_018210	28890.8	0.512133	0.216734	0.0135494	0.0227777
JI435_001290	1120.63	0.512169	0.130823	6.82751977049125e-05	0.000164117
JI435_036850	1228.68	0.512316	0.113125	4.48727466925888e-06	1.26231970404737e-05
JI435_157360	73.3726	0.512335	0.550841	0.235335	0.300497
JI435_081460	4675.48	0.512443	0.244136	0.0266458	0.0422982
JI435_428430	11.782	0.512482	0.510477	0.215428	0.277881
JI435_079860	7411.72	0.512676	0.144508	0.000292853	0.000646939
JI435_421790	152.485	0.512905	0.2839	0.0522807	0.0780756
JI435_081910	34.3759	0.512913	0.426209	0.162227	0.215808
JI435_067510	16062	0.513035	0.110764	2.74069641455448e-06	7.90928491401965e-06
JI435_094190	23057.3	0.513096	0.0725173	1.12890599405432e-12	6.59386327834157e-12
JI435_047350	5848.59	0.51325	0.156652	0.000791022	0.00163216
JI435_003680	1730.6	0.513344	0.0839976	7.47872592605447e-10	3.22555024666115e-09
JI435_114270	10594.8	0.51374	0.143783	0.000265711	0.00059045
JI435_146890	16382.6	0.513861	0.0770343	1.93016191787542e-11	9.97375272472524e-11
JI435_125590	3864.22	0.513869	0.104653	6.87522412152731e-07	2.13976968115557e-06
JI435_406670	774.247	0.513899	0.0959861	6.50969008450462e-08	2.28878003682674e-07
JI435_058670	2381.8	0.514065	0.101915	3.4441292685542e-07	1.11110269911667e-06
JI435_111780	8523.95	0.514069	0.242374	0.0252036	0.0402007
JI435_016740	6237.58	0.514097	0.0983561	1.303068592076e-07	4.42587810289756e-07
JI435_405170	84.3638	0.514216	0.347322	0.100775	0.141366
JI435_044690	11489.4	0.514388	0.115846	6.77880052486041e-06	1.85946637712071e-05
JI435_131220	10632.7	0.514397	0.322579	0.0809743	0.116191
JI435_032040	2087.04	0.514605	0.106213	9.55841108755954e-07	2.92278500281723e-06
JI435_110590	10648.1	0.514633	0.0954333	5.24819943757241e-08	1.86457701875133e-07
JI435_159670	4629.82	0.514647	0.274407	0.0448341	0.0680325
JI435_304480	92.7903	0.515038	0.357427	0.108268	0.150752
JI435_409330	1945.7	0.515262	0.112088	3.23331651644283e-06	9.26751891811049e-06
JI435_084800	1914.9	0.515305	0.124465	2.61413629418021e-05	6.61276688720882e-05
JI435_428500	779.777	0.515425	0.159539	0.000926587	0.00189223
JI435_089830	220.137	0.515798	0.434589	0.165761	0.220052
JI435_139270	2271.86	0.515928	0.131572	6.62615874459202e-05	0.000159699
JI435_407460	698.968	0.516052	0.12191	1.73556098378943e-05	4.5096945935454e-05
JI435_041640	3480.99	0.516174	0.0960673	5.8408804586844e-08	2.06538596468916e-07
JI435_159190	114.867	0.516237	0.291002	0.0558819	0.0829097
JI435_109590	6883.09	0.516342	0.0908905	1.01099501003333e-08	3.88386465982374e-08
JI435_303500	67.0453	0.516421	0.355569	0.105856	0.147751
JI435_120650	1018.04	0.516595	0.127968	4.07309288468157e-05	0.000100588
JI435_098870	9693.74	0.516927	0.139178	0.000153107	0.000351706
JI435_401650	1431.54	0.517073	0.112299	3.11312341559759e-06	8.93931088705965e-06
JI435_139110	9338.4	0.51717	0.0970375	7.41885856542708e-08	2.59262798320997e-07
JI435_416780	1563.45	0.51735	0.127026	3.49112960408025e-05	8.68721694008818e-05
JI435_108160	15261.4	0.5175	0.218138	0.0131357	0.0221382
JI435_034130	661.417	0.517514	0.124554	2.44551818652942e-05	6.21623119283162e-05
JI435_409250	1132.88	0.517685	0.10135	2.45326493208371e-07	8.05720034188907e-07
JI435_412740	1535.19	0.518074	0.195261	0.00594031	0.0106619
JI435_111380	7457.66	0.518177	0.186754	0.00412165	0.00760849
JI435_048610	4527.98	0.518317	0.515382	NA	NA
JI435_054670	1061.39	0.518421	0.164174	0.00118881	0.0023888
JI435_307530	37.2201	0.519011	0.505204	0.206846	0.268146
JI435_000870	2476.12	0.51921	0.0890844	4.21428669366147e-09	1.68367032494514e-08
JI435_070440	4957.14	0.519365	0.114435	4.25361948305522e-06	1.20049525064361e-05
JI435_033860	1263.65	0.519729	0.29598	0.0578422	0.085488
JI435_081060	6343.11	0.519775	0.121121	1.33202380442711e-05	3.52145394337615e-05
JI435_159790	5657.57	0.519786	0.100246	1.62223701256272e-07	5.44365330467061e-07
JI435_125670	1455.27	0.520026	0.155462	0.000614776	0.00129132
JI435_042460	1912.12	0.52005	0.158896	0.000795121	0.00164003
JI435_020420	4464.7	0.520331	0.114829	4.39638869938605e-06	1.2391711629055e-05
JI435_415350	744.897	0.520691	0.233341	0.0189572	0.0310068
JI435_036240	4621.25	0.520822	0.0712421	2.00078896681938e-13	1.26799725837821e-12
JI435_112820	215.876	0.520865	0.735052	0.274874	0.344189
JI435_400910	715.144	0.521	0.206361	0.00858955	0.0149528
JI435_130470	1471.73	0.521068	0.0984052	8.92706978529255e-08	3.09344163367331e-07
JI435_036610	4993.37	0.521215	0.0814762	1.18964084206931e-10	5.59555027565643e-10
JI435_407450	1012.54	0.521322	0.172194	0.00183651	0.0035871
JI435_419670	1564.67	0.521418	0.115003	4.33771448209862e-06	1.22323124030484e-05
JI435_130100	807.648	0.52169	0.206599	0.00857274	0.014929
JI435_023920	6451.81	0.521746	0.173028	0.00191066	0.00371882
JI435_036430	32712.4	0.522394	0.107069	7.98592088115952e-07	2.46460566808804e-06
JI435_155020	4197.84	0.522738	0.0874164	1.67490474528653e-09	6.96482537085642e-09
JI435_035650	306.801	0.522759	0.455115	0.173811	0.229416
JI435_059090	2363.67	0.522778	0.111972	2.26710340764685e-06	6.60983705921314e-06
JI435_102450	33.435	0.522883	0.319316	0.0736137	0.106584
JI435_086650	2184.07	0.523059	0.142622	0.000182755	0.000415124
JI435_008100	1743.27	0.523214	0.119799	9.39727977508587e-06	2.53274043494016e-05
JI435_027350	3880.65	0.523528	0.0914925	7.88299153064765e-09	3.06925570739647e-08
JI435_070800	2041.71	0.523662	0.116515	5.21570503405235e-06	1.45141783690966e-05
JI435_091840	820.087	0.523669	0.27209	0.0397242	0.0609663
JI435_079250	721.207	0.523876	0.153201	0.00046702	0.000999396
JI435_066270	830.558	0.523885	0.145843	0.000244393	0.000545742
JI435_304690	393.346	0.524317	0.171022	0.00161237	0.00317969
JI435_422260	15.0448	0.524395	0.581356	0.237076	0.302422
JI435_422720	3250.01	0.524673	0.174765	0.00198927	0.00385786
JI435_406340	1726.34	0.524881	0.128728	3.39527221279306e-05	8.46127275508011e-05
JI435_413410	2056.3	0.524925	0.0870285	1.21452278763389e-09	5.10950416252206e-09
JI435_161690	789.6	0.525373	0.155913	0.000559328	0.00118331
JI435_085070	5456.09	0.525635	0.0830018	1.80067659105121e-10	8.31358826541127e-10
JI435_201760	1574.48	0.525679	0.149559	0.000327102	0.000717103
JI435_147010	5506.73	0.525837	0.106945	6.56404092796909e-07	2.04992935805752e-06
JI435_420770	2475.63	0.525914	0.085427	5.56737013186082e-10	2.43335017514614e-09
JI435_302040	32.6171	0.526282	0.479369	0.185949	0.243618
JI435_109250	284.924	0.526666	0.244034	0.02267	0.0364757
JI435_126760	11543.8	0.526772	0.060329	1.87775109549451e-18	1.94116588144516e-17
JI435_447700	11.5441	0.526781	0.806961	0.273028	0.342229
JI435_059860	1099.21	0.52681	0.129039	3.31482769628143e-05	8.27033251690528e-05
JI435_026260	673.442	0.526871	0.368717	0.109024	0.15172
JI435_081310	71.4193	0.526937	0.306061	0.0616579	0.0906241
JI435_136250	2307.61	0.526995	0.108936	9.79247018997799e-07	2.98959879851137e-06
JI435_409690	853.101	0.527009	0.0937013	1.3897734942712e-08	5.25609721920411e-08
JI435_026940	284.5	0.527236	0.256693	0.029236	0.0460005
JI435_161170	3175.68	0.527354	0.085163	4.42698296805249e-10	1.95567485140403e-09
JI435_039090	5138.48	0.527481	0.083618	2.10727525808758e-10	9.65950850480379e-10
JI435_112570	1619.1	0.527532	0.109165	1.00491269261819e-06	3.06167847349863e-06
JI435_069160	1401.53	0.527667	0.0965739	3.4738667270515e-08	1.2603424594998e-07
JI435_023540	564.854	0.528091	0.287224	0.0479211	0.0722388
JI435_161320	1540.48	0.528335	0.312924	0.0659545	0.0964229
JI435_419760	139.486	0.528358	0.542582	0.217468	0.280116
JI435_136050	5095	0.528362	0.0781497	1.02328576561401e-11	5.44713059904411e-11
JI435_147950	9935.38	0.528541	0.0647059	2.33408108156155e-16	1.968207328406e-15
JI435_006240	2575.11	0.528642	0.0873431	1.06333152253064e-09	4.50522260709636e-09
JI435_013890	810.071	0.528658	0.139777	0.000115354	0.000269784
JI435_014160	2549.49	0.528809	0.208691	0.00829765	0.0145001
JI435_091040	3305.79	0.528847	0.124042	1.49567009206055e-05	3.92468733760997e-05
JI435_125480	0.715035	0.529066	1.31106	0.117457	0.161995
JI435_413340	508.659	0.52911	0.186822	0.00341036	0.00637783
JI435_019520	47.5779	0.529548	0.35356	0.0957662	0.135096
JI435_129910	8444.32	0.529565	0.0966632	3.19317002396183e-08	1.16313975493723e-07
JI435_009360	4885.3	0.529588	0.109791	1.04820615454415e-06	3.18718801737711e-06
JI435_096680	5544.8	0.529697	0.0644815	1.58608227961962e-16	1.35798480326839e-15
JI435_118110	3940.51	0.529896	0.15204	0.000363884	0.000793316
JI435_030800	1085.29	0.529967	0.11623	3.80548986165291e-06	1.08249913087643e-05
JI435_078680	11600.9	0.530107	0.574873	0.229613	0.293921
JI435_020830	429.35	0.530239	0.123523	1.31004263228559e-05	3.46546150587019e-05
JI435_093090	6399.39	0.530419	0.261146	0.0307655	0.0482184
JI435_085160	8464.69	0.530496	0.11372	2.2922365788785e-06	6.67860156414081e-06
JI435_156810	602.184	0.530518	0.157819	0.000572812	0.00121051
JI435_132210	730.927	0.531175	0.257774	0.0286454	0.0451656
JI435_078180	998.599	0.531199	0.243815	0.0214259	0.0346707
JI435_107980	253.298	0.531548	0.324494	0.0727746	0.105475
JI435_306930	505.889	0.531732	0.424789	0.146434	0.196858
JI435_045150	1097.45	0.531734	0.135426	6.38072164578378e-05	0.000153997
JI435_065240	6484.64	0.531746	0.0871922	7.95413914010926e-10	3.41611215366749e-09
JI435_138930	8864.04	0.53204	0.103481	2.02314505402999e-07	6.70697598417649e-07
JI435_013440	5532.46	0.532316	0.151781	0.000334393	0.000732438
JI435_042050	481.049	0.532439	0.257851	0.0283111	0.0446915
JI435_410680	33.8177	0.532855	0.452394	0.163946	0.217843
JI435_131150	3946.49	0.532898	0.0991264	5.64933143323123e-08	1.99969683048985e-07
JI435_402820	136.281	0.532953	0.215764	0.00988535	0.0170066
JI435_081080	5.81387	0.53306	0.771774	0.26697	0.335654
JI435_042400	2430.26	0.533086	0.0819904	5.89157473191461e-11	2.86865948728781e-10
JI435_162170	17.9312	0.533156	0.463527	0.170726	0.225829
JI435_421030	527.262	0.533383	0.219429	0.0110149	0.0188039
JI435_010600	1516.87	0.533418	0.1804	0.00228406	0.00439603
JI435_057640	17838.6	0.533484	0.0849742	2.54129208225202e-10	1.15540606105543e-09
JI435_401490	522.646	0.533723	0.202152	0.00607021	0.0108747
JI435_149930	740.11	0.534234	0.127789	2.14740793509785e-05	5.50816891522817e-05
JI435_096710	2731.76	0.534704	0.204088	0.00643425	0.0114769
JI435_160750	1896.81	0.534783	0.159223	0.000576161	0.00121699
JI435_054520	3658.72	0.534886	0.123804	1.1499169185158e-05	3.06249046900688e-05
JI435_118810	41310.7	0.535049	0.154312	0.000386886	0.000839744
JI435_039290	4863.27	0.535181	0.0872846	6.44843748256564e-10	2.79513098398428e-09
JI435_145550	538.037	0.535228	0.144202	0.000151687	0.000348692
JI435_420180	1968.45	0.535426	0.106951	4.10180289538727e-07	1.31007721284807e-06
JI435_051780	8820.8	0.535444	0.494236	0.18695	0.244705
JI435_113460	362.023	0.535918	0.253669	0.0251107	0.040071
JI435_044380	3815.7	0.536038	0.125913	1.52643043831106e-05	3.99872984407601e-05
JI435_403220	643.354	0.536466	0.141131	0.000105974	0.000248748
JI435_145710	2311.74	0.536474	0.0942791	9.3747205946584e-09	3.61668063093056e-08
JI435_115270	1102.46	0.536832	0.104962	2.32165791475377e-07	7.64674797860722e-07
JI435_422440	400.385	0.536929	0.2248	0.0123136	0.0208603
JI435_033220	1187.34	0.537065	0.131685	3.33804908297684e-05	8.32226594926977e-05
JI435_054320	24748.7	0.53709	0.143955	0.000140252	0.000323982
JI435_031120	6915.63	0.537095	0.0985999	3.77791726078126e-08	1.36378791536656e-07
JI435_092210	6923.91	0.537358	0.0911402	2.75150345226194e-09	1.12049098674053e-08
JI435_111210	16.2599	0.53754	0.60344	0.233451	0.298348
JI435_074660	800.288	0.537717	0.110098	7.66332529555159e-07	2.37012179875831e-06
JI435_129980	280.794	0.537899	0.238193	0.0173622	0.0286252
JI435_031040	679.061	0.537958	0.142977	0.000123555	0.000287834
JI435_432100	2.75432	0.538321	0.676573	0.251617	0.318504
JI435_031710	10170.7	0.538376	0.0740166	2.58355424734727e-13	1.61952050409102e-12
JI435_414200	46.0788	0.538852	0.30074	0.0524053	0.0782416
JI435_020780	3188.32	0.538944	0.0925577	4.26701089926984e-09	1.70394720625426e-08
JI435_000740	6045.78	0.539006	0.121101	6.28948419958769e-06	1.73238778837186e-05
JI435_049250	13101.6	0.539338	0.0826282	4.93957864373163e-11	2.42423418397669e-10
JI435_120990	1299.52	0.539454	0.216344	0.00919361	0.0159226
JI435_046390	2985	0.539481	0.128006	1.83901483199671e-05	4.75849214832183e-05
JI435_069310	2512.17	0.539509	0.0822229	3.92738009730278e-11	1.9507190919831e-10
JI435_099410	1541.73	0.539575	0.109589	6.25173027373468e-07	1.95734386466765e-06
JI435_160960	17072.9	0.539667	0.175248	0.00151535	0.00300069
JI435_429720	1.03672	0.539726	1.11564	0.218013	0.280754
JI435_092350	3650.2	0.539941	0.0952042	1.04302721596602e-08	4.00158733365847e-08
JI435_096860	4228.96	0.540119	0.164681	0.000759653	0.00157193
JI435_156650	10048.7	0.540266	0.159771	0.000527404	0.00112002
JI435_128740	902.12	0.540756	0.140385	8.58583447129584e-05	0.000203693
JI435_068700	569.421	0.540913	0.211118	0.00755538	0.0133079
JI435_029440	4803.64	0.541166	0.114565	1.70075750243418e-06	5.03588443838368e-06
JI435_124060	1877.65	0.541283	0.187596	0.00284745	0.00539748
JI435_068790	47050.5	0.541285	0.0742095	2.21589940232798e-13	1.39715567492754e-12
JI435_070870	975.116	0.541494	0.144778	0.000134586	0.000311643
JI435_000690	6092.7	0.541505	0.337119	0.076599	0.110472
JI435_163660	5739.73	0.541758	0.270881	0.0326906	0.050949
JI435_049400	262.871	0.54177	0.280236	0.0381525	0.0587471
JI435_122400	1359.29	0.541945	0.116715	2.51494293788168e-06	7.29430456325066e-06
JI435_075330	3758.73	0.542022	0.0953691	9.70232745600386e-09	3.73532966598e-08
JI435_072250	3939.02	0.542105	0.19443	0.00385371	0.00714437
JI435_023940	3051.69	0.542319	0.108793	4.54899096336037e-07	1.44622791748746e-06
JI435_161610	1986.79	0.542567	0.137234	5.63216342577236e-05	0.000136771
JI435_417110	655.063	0.542655	0.20063	0.00496273	0.00903193
JI435_012620	5571.82	0.542875	0.109765	5.56016549646551e-07	1.75032876340318e-06
JI435_010620	2636.39	0.543081	0.135297	4.36618710694653e-05	0.000107416
JI435_158690	9322.49	0.54337	0.0808311	1.31415999105679e-11	6.88530658749689e-11
JI435_095190	3049.42	0.543396	0.162561	0.000604731	0.00127221
JI435_414500	486.815	0.543583	0.244101	0.018702	0.0306414
JI435_032590	1852.79	0.543585	0.159982	0.000495253	0.00105615
JI435_048760	266.353	0.543915	0.182825	0.00212899	0.00411499
JI435_134570	1.57501	0.54466	1.11423	0.215594	0.278012
JI435_420530	1306.57	0.544937	0.0975434	1.69603037995553e-08	6.3546025609469e-08
JI435_009810	4849.04	0.54503	0.145959	0.000137325	0.000317729
JI435_056730	15.5468	0.545286	0.722853	0.252856	0.319721
JI435_408080	2385.78	0.545424	0.109747	4.90063537610063e-07	1.55061267525906e-06
JI435_123900	3341.21	0.545492	0.104159	1.19326575892396e-07	4.07212535528609e-07
JI435_102060	1853.86	0.545887	0.161176	0.000514019	0.00109375
JI435_159640	378.789	0.545986	0.229408	0.0124735	0.0211003
JI435_060110	4091.2	0.545997	0.130153	1.99015410114912e-05	5.12885042160244e-05
JI435_300820	8832.97	0.546264	0.115429	1.61994992895618e-06	4.81144324597238e-06
JI435_405230	32.4351	0.546378	0.354403	0.0862979	0.123084
JI435_109320	9131.28	0.546848	0.082612	2.63822546999449e-11	1.3423980436468e-10
JI435_081190	1852.79	0.547076	0.295097	0.045322	0.068704
JI435_005460	5649.88	0.547235	0.067629	4.30812413148838e-16	3.53123255232661e-15
JI435_307710	7271.16	0.547771	0.0956944	7.59186799684687e-09	2.96190744429205e-08
JI435_029140	488.086	0.548061	0.121774	4.93606963243073e-06	1.37892625250992e-05
JI435_117490	7846.32	0.548067	0.0743042	1.19299860018854e-13	7.73637449953533e-13
JI435_043740	211.989	0.548163	0.203218	0.00504252	0.00917136
JI435_097200	3101.61	0.548311	0.0953519	6.49971855950736e-09	2.55193263306878e-08
JI435_012080	6979.71	0.548454	0.0767375	6.47583143467621e-13	3.87273529262535e-12
JI435_047150	2703.21	0.548812	0.254346	0.0221376	0.0356855
JI435_145060	120.554	0.548913	0.239073	0.0155441	0.0258571
JI435_439550	14.956	0.549218	0.65784	0.238596	0.304069
JI435_000510	6885.79	0.549897	0.0994671	2.3541052539799e-08	8.672554860963e-08
JI435_086670	2738.21	0.549975	0.104709	1.09317664566878e-07	3.74756988837296e-07
JI435_005640	338.388	0.550221	0.159345	0.00040138	0.000868818
JI435_129810	2767.06	0.550223	0.163894	0.000569795	0.00120457
JI435_110410	8362.89	0.550223	0.0984339	1.65610339977574e-08	6.2090414695689e-08
JI435_201770	1305.82	0.550289	0.0772824	7.84454046075684e-13	4.64946289474947e-12
JI435_094840	8835.18	0.550555	0.0968254	9.46734395899335e-09	3.64997132792666e-08
JI435_093340	2181.75	0.55076	0.131413	2.01519141234746e-05	5.19028078578545e-05
JI435_109540	7474.17	0.550953	0.115769	1.41341583340428e-06	4.22412767214912e-06
JI435_096650	3244.27	0.551043	0.125748	8.53275306772075e-06	2.31524889090415e-05
JI435_130940	957.193	0.551202	0.125507	8.16004789950374e-06	2.21899415757731e-05
JI435_419390	307.195	0.551336	0.173183	0.00105041	0.0021263
JI435_161680	472.29	0.55149	0.17009	0.000856142	0.00175646
JI435_412180	2496.13	0.551529	0.198407	0.00391385	0.00725198
JI435_415250	413.995	0.55184	0.150939	0.000185318	0.000420613
JI435_109850	8675.03	0.552081	0.0752142	1.55416975191894e-13	9.95163489797783e-13
JI435_115980	283.875	0.552246	0.336502	0.0705222	0.102529
JI435_430350	4.38652	0.552309	0.834162	0.252285	0.319209
JI435_069130	5480.02	0.552403	0.0927114	1.85308509536612e-09	7.66358362610162e-09
JI435_408280	314.424	0.552416	0.238168	0.0145567	0.0243315
JI435_098750	8683.83	0.552682	0.235171	0.0134132	0.0225707
JI435_304800	14.1749	0.552896	0.662578	0.236612	0.301963
JI435_147040	1121.36	0.553281	0.174687	0.00110852	0.00223631
JI435_076490	1884.84	0.553319	0.1306	1.64167131241584e-05	4.28439797015723e-05
JI435_093140	809.295	0.553374	0.181124	0.00161874	0.00319154
JI435_004230	910.86	0.553411	0.192687	0.00293057	0.00554487
JI435_008200	8258.86	0.553845	0.0651676	1.39359515952513e-17	1.3228445819971e-16
JI435_064430	2447.93	0.554099	0.175724	0.0011621	0.00233949
JI435_422600	1580.86	0.554353	0.115433	1.1355758908101e-06	3.43893977089137e-06
JI435_160650	3705.02	0.554427	0.0736076	3.62492006723898e-14	2.45565971652558e-13
JI435_090110	752.365	0.554547	0.163089	0.000484989	0.00103605
JI435_007410	730.622	0.555268	0.0956237	4.61482511084014e-09	1.83859480055241e-08
JI435_411600	1539.68	0.555547	0.175224	0.00109362	0.00220857
JI435_104070	1421.59	0.55576	0.26416	0.0250831	0.0400354
JI435_304710	785.132	0.555793	0.155802	0.000259724	0.000578334
JI435_065130	3784.36	0.55679	0.3565	0.081936	0.117467
JI435_143790	53295.4	0.556915	0.116998	1.39779047424105e-06	4.18176548209633e-06
JI435_035360	6919.56	0.55713	0.189797	0.00238545	0.00457844
JI435_054090	2074.04	0.557229	0.111194	3.90412870235761e-07	1.25017415121783e-06
JI435_418460	757.999	0.557271	0.13378	2.23814203611926e-05	5.72359404327704e-05
JI435_136400	8795.34	0.557444	0.142867	6.8722749553439e-05	0.000165147
JI435_151780	2867	0.557618	0.119636	2.2706045519369e-06	6.61892899473261e-06
JI435_092420	2200.13	0.557648	0.120028	2.44175978335531e-06	7.09155927004703e-06
JI435_159340	21560.4	0.557827	0.415125	0.12135	0.166819
JI435_003200	1430.79	0.557877	0.147338	0.000109932	0.000257591
JI435_036260	356.097	0.55811	0.447189	0.141752	0.191382
JI435_412400	699.493	0.558269	0.132138	1.72118974356633e-05	4.47571442113663e-05
JI435_420510	1581.79	0.558315	0.166024	0.000553346	0.00117166
JI435_102600	716.743	0.558503	0.143356	7.0342527070232e-05	0.000168781
JI435_039400	9436.43	0.559286	0.105798	8.99723148621921e-08	3.11712977872919e-07
JI435_445850	44.5684	0.559306	0.450658	0.143042	0.192897
JI435_414160	583.192	0.559463	0.194982	0.00293654	0.00555478
JI435_146750	254.182	0.559501	0.215383	0.00667975	0.011883
JI435_125920	339.312	0.559935	0.130771	1.33266738110862e-05	3.52207859967505e-05
JI435_124790	1638.61	0.559992	0.216596	0.00691784	0.0122765
JI435_160040	8923.76	0.560061	0.145188	8.22191152173098e-05	0.000195622
JI435_045350	3808.96	0.560814	0.144797	7.70645203981575e-05	0.000184016
JI435_098890	8046.88	0.561222	0.0836161	1.38489114459164e-11	7.24710812275718e-11
JI435_066690	10127.5	0.561262	0.143725	6.75191957730023e-05	0.000162457
JI435_401790	817.013	0.561361	0.152181	0.00016139	0.000369357
JI435_035340	4010.58	0.56141	0.0700546	8.01715427211984e-16	6.40742528356343e-15
JI435_423300	315.909	0.561527	0.185388	0.00175034	0.00342794
JI435_416880	57.4333	0.56177	0.521121	0.180094	0.236646
JI435_405390	1249.83	0.561772	0.189529	0.00216367	0.00417921
JI435_077760	2435.35	0.561953	0.3604	0.081794	0.117319
JI435_441810	11.7975	0.561984	0.801981	0.244781	0.310943
JI435_148410	1780.82	0.56246	0.148829	0.000112572	0.000263597
JI435_061200	164.547	0.562538	0.293627	0.0387385	0.0595804
JI435_404120	1079.93	0.562981	0.154975	0.000200436	0.000452669
JI435_134370	1.29281	0.562985	1.33059	0.0996386	0.139988
JI435_131010	1652.31	0.563236	0.147383	9.48286246238784e-05	0.000223869
JI435_411380	1170.14	0.563248	0.135327	2.25753769345968e-05	5.7706347041657e-05
JI435_101050	4494.38	0.563388	0.106328	8.37848173635516e-08	2.9144376836336e-07
JI435_043460	3919.35	0.563484	0.0746073	3.06854993552785e-14	2.09765103300214e-13
JI435_116620	218.799	0.563556	0.327708	0.059236	0.0873613
JI435_097780	4429.17	0.563807	0.348387	0.072727	0.105431
JI435_055500	730.707	0.563903	0.174196	0.000860025	0.00176401
JI435_004410	3738.18	0.564002	0.106963	9.63398491179259e-08	3.32773654981931e-07
JI435_414800	1909.58	0.564118	0.1469	8.78514988542643e-05	0.000208164
JI435_136850	1922.37	0.564283	0.125647	5.07488224996191e-06	1.41427793285677e-05
JI435_115190	10038.9	0.564446	0.0900445	2.61738347863411e-10	1.18906349521872e-09
JI435_126910	8195.85	0.564514	0.0906215	3.36263253349245e-10	1.50431271771216e-09
JI435_064140	1200.94	0.564687	0.128744	8.25588982734888e-06	2.24399834298285e-05
JI435_115380	3232.19	0.564864	0.117062	1.00086732384533e-06	3.05022032879382e-06
JI435_101470	484.819	0.564915	0.193091	0.00244025	0.00467533
JI435_083010	2293.08	0.565086	0.130213	1.02012526626599e-05	2.73578329664603e-05
JI435_119700	438.151	0.565121	0.355171	0.0765887	0.110466
JI435_121970	9770.11	0.56517	0.0822903	4.67410911057542e-12	2.56712343815185e-11
JI435_093950	868.653	0.565286	0.164058	0.000405742	0.000877272
JI435_069880	3002.49	0.56546	0.10014	1.17238980321782e-08	4.47403104735653e-08
JI435_023070	719.033	0.565655	0.145508	7.22712264983342e-05	0.000173169
JI435_006370	206.436	0.566048	0.136628	2.4470566094082e-05	6.21922763552017e-05
JI435_097540	862.354	0.566059	0.112274	3.30040264149395e-07	1.0683223598098e-06
JI435_404160	2558.35	0.56617	0.189335	0.00197676	0.00383576
JI435_303730	1205.3	0.566292	0.0871046	5.70845046444383e-11	2.78184420350961e-10
JI435_030830	664.812	0.566376	0.316852	0.0511593	0.0765796
JI435_081480	791.189	0.5666	0.392376	0.100679	0.141269
JI435_052040	6868.79	0.566631	0.0845716	1.49360875810528e-11	7.7995058790552e-11
JI435_156290	580.359	0.566641	0.158069	0.000240107	0.000536588
JI435_056310	6351.76	0.566779	0.0795834	7.63531414685829e-13	4.53477878330749e-12
JI435_130130	4409.7	0.566943	0.120959	1.97972516754225e-06	5.81708236028598e-06
JI435_032970	2103.71	0.567186	0.119647	1.52254807623827e-06	4.53695192600636e-06
JI435_055460	1061.46	0.567347	0.151508	0.000128562	0.000298654
JI435_061560	1804.18	0.567409	0.0973634	4.01935567593698e-09	1.60913787998449e-08
JI435_154560	7547.83	0.567564	0.0866543	4.12595289724748e-11	2.04114288781165e-10
JI435_304210	5337.3	0.567634	0.103653	3.10446683375958e-08	1.13321557386813e-07
JI435_137280	25.2907	0.568362	0.455672	0.139713	0.188924
JI435_137790	2431.65	0.568421	0.0861766	3.02136987863028e-11	1.52256969845311e-10
JI435_047930	1262.08	0.568507	0.116845	8.14468756831868e-07	2.5109157129068e-06
JI435_018770	1049.56	0.568733	0.124807	3.69961963407799e-06	1.05498634083065e-05
JI435_405510	297.912	0.568922	0.196466	0.00267224	0.00508374
JI435_159270	11728.3	0.568967	0.0820595	2.93380432450357e-12	1.63625107359849e-11
JI435_000570	15.7483	0.569043	0.374642	0.0874725	0.124616
JI435_302240	83.1233	0.569066	0.351013	0.0718265	0.104285
JI435_145810	3268.83	0.569167	0.118805	1.18413926172267e-06	3.57474053613085e-06
JI435_150190	800.318	0.569291	0.0899925	1.79764767248656e-10	8.30182015905341e-10
JI435_153180	2971.17	0.569475	0.132526	1.23128459628176e-05	3.27012701054869e-05
JI435_091960	4901.84	0.569613	0.106288	5.96394110710749e-08	2.10717796623951e-07
JI435_106740	20.5466	0.56997	0.668381	0.22416	0.287643
JI435_034410	3104.71	0.570056	0.114896	4.98255279654527e-07	1.57480355658352e-06
JI435_425760	22.0524	0.570484	0.544017	0.184007	0.241438
JI435_054620	5321.88	0.570713	0.0888454	9.49057023772183e-11	4.5192569455231e-10
JI435_152420	463.584	0.5708	0.349818	0.0701896	0.102088
JI435_043570	726.922	0.570947	0.121635	1.90585055241105e-06	5.61049962620409e-06
JI435_000790	6072.02	0.571056	0.0800575	7.00405765336592e-13	4.1672913260773e-12
JI435_400630	381.131	0.571299	0.152509	0.000127316	0.000295999
JI435_140530	5057.36	0.57137	0.0976508	3.47770956518603e-09	1.40104791357774e-08
JI435_415650	1891.95	0.571412	0.11423	4.02995012077752e-07	1.28903250118083e-06
JI435_127640	303.567	0.571627	0.206568	0.00397687	0.00736639
JI435_059690	324.383	0.571911	0.375048	0.0861614	0.12292
JI435_007470	3431.91	0.572014	0.0815662	1.66406861661055e-12	9.53613874230599e-12
JI435_419000	485.318	0.572035	0.174753	0.000750422	0.00155357
JI435_404340	2580.59	0.572216	0.104044	2.70554226697423e-08	9.92414708532754e-08
JI435_129680	4358.58	0.572337	0.109377	1.18751761956502e-07	4.05330910408071e-07
JI435_027690	3299.4	0.572776	0.121666	1.77762712944607e-06	5.2518041004048e-06
JI435_016110	2296.04	0.573105	0.0923251	3.83043812830409e-10	1.70301869997479e-09
JI435_434650	1.64409	0.573315	1.16384	0.184703	0.24222
JI435_401750	2501.06	0.573546	0.109809	1.24913009265411e-07	4.25437277519749e-07
JI435_037500	4511.49	0.573704	0.0870169	3.06525698695939e-11	1.54333681483152e-10
JI435_068200	2033.33	0.57403	0.169902	0.000513718	0.00109324
JI435_430110	6.28217	0.574535	0.897616	0.233278	0.298149
JI435_009280	1328.75	0.574721	0.112391	2.2409360318528e-07	7.38791244203093e-07
JI435_043030	4612.79	0.574767	0.148191	7.42179336239028e-05	0.000177562
JI435_001930	2525.86	0.574887	0.0750349	1.30550787657244e-14	9.341646142044e-14
JI435_115420	3013.74	0.575106	0.140584	3.03739010055781e-05	7.61991032624707e-05
JI435_112900	2802.07	0.575152	0.152665	0.000116408	0.000272175
JI435_021220	6698.61	0.575519	0.074584	8.50290087139565e-15	6.20234797852331e-14
JI435_086780	3958.1	0.575829	0.0831663	3.12039565002451e-12	1.73528111791556e-11
JI435_043880	1981.8	0.575886	0.139676	2.6406792333341e-05	6.67405338893954e-05
JI435_067640	906.128	0.576252	0.148613	7.44148500304369e-05	0.00017796
JI435_062740	2310.65	0.576264	0.121139	1.38912148247517e-06	4.15726873843364e-06
JI435_043850	54105.8	0.576403	0.0769116	4.72849534103869e-14	3.16483463325325e-13
JI435_071350	9528.21	0.576423	0.0869077	2.33916516812761e-11	1.19869219504495e-10
JI435_071830	3394.8	0.576572	0.0808291	6.95549607135053e-13	4.14097433920852e-12
JI435_020990	3165.92	0.576752	0.0968869	1.86679674670995e-09	7.71659888488257e-09
JI435_090710	12717.8	0.576886	0.0679934	1.53849388718016e-17	1.45241549010813e-16
JI435_071210	1652.07	0.576993	0.147653	6.56464938236803e-05	0.000158348
JI435_019630	912.388	0.577092	0.197682	0.00245664	0.0047036
JI435_134530	1865.02	0.577237	0.0822207	1.56604343109664e-12	9.0132183496893e-12
JI435_064510	494.496	0.57726	0.230418	0.00852407	0.0148523
JI435_141580	2707.35	0.57737	0.123542	2.09126858749805e-06	6.12921373000827e-06
JI435_014720	1407.06	0.577441	0.103291	1.60227509628399e-08	6.02289671598166e-08
JI435_405860	4161.74	0.577502	0.1219	1.52787409708519e-06	4.55203833059232e-06
JI435_116260	6766.64	0.577513	0.0913418	1.82184298313368e-10	8.40906709188606e-10
JI435_144020	12.8853	0.577689	0.688079	0.221954	0.285117
JI435_001840	4002.51	0.577875	0.0956716	1.08920411274081e-09	4.61145290816458e-09
JI435_032120	2710.4	0.577901	0.120878	1.23221782717975e-06	3.71599081448539e-06
JI435_111370	5079.83	0.577943	0.107188	4.928866417707e-08	1.75545190886002e-07
JI435_138640	3763.75	0.57817	0.126666	3.53103222424168e-06	1.00840822850495e-05
JI435_002620	2349.17	0.578401	0.286126	0.0297643	0.046755
JI435_118550	6656.41	0.578508	0.10037	5.81546703484461e-09	2.29421766349538e-08
JI435_157700	1853.99	0.578596	0.156391	0.000151715	0.000348692
JI435_165440	15644.2	0.578902	0.0740372	3.76757665585286e-15	2.83428613584059e-14
JI435_308030	5861	0.578946	0.292313	0.0327368	0.0510074
JI435_014520	991.79	0.578963	0.24766	0.0134514	0.0226328
JI435_007710	5351.33	0.579109	0.237304	0.0101895	0.0174985
JI435_422210	1149.17	0.579168	0.148784	6.96918012781584e-05	0.000167289
JI435_309190	1445.03	0.579169	0.191701	0.00176047	0.00344621
JI435_103900	16843	0.579245	0.206695	0.00353888	0.00660034
JI435_131900	3216.37	0.579351	0.167011	0.000366464	0.000798538
JI435_047830	2071.05	0.579445	0.144436	4.23712736983349e-05	0.000104419
JI435_031550	3541.31	0.579449	0.119408	8.58678758261577e-07	2.6401509554016e-06
JI435_163710	1664.32	0.579574	0.158896	0.00018584	0.000421576
JI435_413930	31.6253	0.57964	0.469448	0.13994	0.189157
JI435_070150	10999.7	0.579662	0.123039	1.73495686529833e-06	5.13099845850456e-06
JI435_128470	1691.82	0.579673	0.090416	1.02026422737169e-10	4.82967776626807e-10
JI435_125830	1432.96	0.579715	0.107084	4.35697086240971e-08	1.56335707604514e-07
JI435_091150	5569.6	0.579731	0.0796778	2.43243536542999e-13	1.52811368126087e-12
JI435_008900	432.424	0.580327	0.187014	0.00133819	0.00267035
JI435_140950	146.443	0.580501	0.324694	0.0502289	0.075363
JI435_091480	4914.99	0.580543	0.121152	1.16336119368389e-06	3.51692568515345e-06
JI435_151910	241.716	0.580653	0.260132	0.0176793	0.0291037
JI435_143120	765.866	0.580786	0.121839	1.31698805206016e-06	3.95989366487838e-06
JI435_124230	172.412	0.580946	0.245873	0.0125525	0.0212277
JI435_110180	1423.03	0.581028	0.167546	0.000367216	0.000800077
JI435_030410	7845.6	0.581092	0.356695	0.0696101	0.101364
JI435_303480	186.973	0.581174	0.317953	0.0460338	0.069667
JI435_016220	4322.58	0.581271	0.0907018	1.03583153796202e-10	4.89874390184663e-10
JI435_018240	1876.92	0.58147	0.0906538	9.98385229070545e-11	4.7320012432927e-10
JI435_430390	27.0311	0.581772	0.319706	0.0468214	0.0707104
JI435_044640	596.805	0.582325	0.377134	0.0819381	0.117467
JI435_446650	6.4481	0.582693	0.598251	0.195559	0.254991
JI435_103670	1938	0.582813	0.126438	2.83315492923794e-06	8.15976927579854e-06
JI435_125420	1.03063	0.582868	1.34235	0.0904431	0.128341
JI435_142810	10159.4	0.582898	0.313719	0.0429966	0.0654428
JI435_064690	3177.37	0.582917	0.140146	2.23658048485305e-05	5.721292632086e-05
JI435_094330	17327.3	0.583023	0.0484398	1.62187731184311e-33	7.0301674456959e-32
JI435_046890	5451.1	0.583235	0.118057	5.47670327510348e-07	1.72436889027698e-06
JI435_145770	1944.79	0.583384	0.134074	9.48974177676113e-06	2.55606734198853e-05
JI435_112340	6526.64	0.583479	0.15301	9.58878020307979e-05	0.000226218
JI435_052470	1889.1	0.583517	0.114764	2.58835491985828e-07	8.47351851958147e-07
JI435_424300	528.603	0.583953	0.183141	0.000995811	0.00202475
JI435_157690	1330.32	0.584251	0.135469	1.1286083124559e-05	3.00944815971706e-05
JI435_303130	1675.69	0.584502	0.0964455	9.53680468187775e-10	4.05754088494651e-09
JI435_020360	302.148	0.584537	0.267687	0.0198997	0.0324073
JI435_412130	13739.2	0.584792	0.303058	0.0365387	0.056433
JI435_107730	3873.33	0.58488	0.148694	5.85003495776848e-05	0.000141843
JI435_060660	213.067	0.584976	0.192691	0.00166662	0.00327623
JI435_085100	2396.71	0.585506	0.0739957	1.7705815197445e-15	1.3701211357486e-14
JI435_079280	4214.22	0.585614	0.094987	4.94029229644999e-10	2.17079154642029e-09
JI435_115220	1463.05	0.585936	0.0813151	4.05418020532112e-13	2.49438088406363e-12
JI435_152920	1797.01	0.585949	0.0958216	6.77353092190177e-10	2.92943779180523e-09
JI435_132310	8742.26	0.585994	0.130104	4.66189714145111e-06	1.30803879074298e-05
JI435_420720	2102.74	0.586094	0.311193	0.0404838	0.0620362
JI435_109530	5999.39	0.586095	0.172197	0.00046266	0.000990311
JI435_414710	249.777	0.586114	0.238029	0.00951086	0.0164228
JI435_119550	2819.9	0.586184	0.10862	4.75708326196192e-08	1.69776630242739e-07
JI435_058530	86.2306	0.586205	0.390261	0.0881563	0.125445
JI435_031980	557.847	0.58627	0.103546	1.04883327863274e-08	4.02207794987877e-08
JI435_412390	1390.18	0.58634	0.0959733	7.0123178686881e-10	3.02967867946442e-09
JI435_042230	3968.35	0.586718	0.125647	2.1095218642313e-06	6.17747725057235e-06
JI435_095170	1264.86	0.586874	0.137458	1.36759985901101e-05	3.60943683222882e-05
JI435_151340	44.5326	0.587108	0.440204	0.118197	0.162836
JI435_008960	7383.2	0.587388	0.142325	2.56155611067262e-05	6.49020113303297e-05
JI435_022240	677.643	0.587451	0.217627	0.00479639	0.00875407
JI435_150180	2653.25	0.587604	0.106862	2.6765092663493e-08	9.82598763776504e-08
JI435_016180	4058.39	0.587607	0.12971	4.11422776436225e-06	1.16400407630697e-05
JI435_301120	6.74535	0.587625	0.969436	0.218104	0.280851
JI435_012110	487.106	0.587922	0.197025	0.00196914	0.00382225
JI435_114620	1061.45	0.587983	0.13754	1.33254719897558e-05	3.52207859967505e-05
JI435_416810	727.781	0.588096	0.158219	0.000140217	0.000323946
JI435_052180	470.518	0.589031	0.157165	0.000123925	0.000288618
JI435_058710	1600.28	0.589036	0.129509	3.77047909114124e-06	1.0732461468283e-05
JI435_086050	2876.18	0.589139	0.109896	5.78320100042364e-08	2.04540820659155e-07
JI435_085670	823.016	0.589248	0.231545	0.00751554	0.0132539
JI435_443630	26.3385	0.589264	0.327663	0.0485626	0.0731357
JI435_422910	225.263	0.589466	0.194781	0.00171108	0.00335676
JI435_068420	5460.73	0.589939	0.108999	4.33997577176062e-08	1.55790537510585e-07
JI435_157220	2143.13	0.590021	0.108472	3.73032388712572e-08	1.34857758419396e-07
JI435_091460	2234.56	0.590184	0.144829	3.19736143308638e-05	7.99098652260403e-05
JI435_043730	702.063	0.590598	0.112127	9.65303008894863e-08	3.33364926893703e-07
JI435_041130	2253.1	0.590653	0.0964658	6.41211906549993e-10	2.78078232792932e-09
JI435_010400	1967.1	0.590765	0.142054	2.22330158907478e-05	5.69069128060504e-05
JI435_161540	2398.48	0.591052	0.689208	0.212098	0.274035
JI435_080510	3214.1	0.59121	0.178494	0.000639923	0.00134102
JI435_131200	4814.6	0.59143	0.345084	0.0578522	0.0854955
JI435_163860	392.753	0.591512	0.32807	0.0479443	0.0722675
JI435_401800	521.233	0.591532	0.14991	5.51327218635222e-05	0.000134053
JI435_063630	6414.02	0.591674	0.231075	0.00716623	0.0126806
JI435_414720	9474.9	0.591868	0.168549	0.000308168	0.000678175
JI435_417040	1831.69	0.592268	0.133004	5.87846872163231e-06	1.62576785474035e-05
JI435_138380	1336.06	0.592669	0.259437	0.0152271	0.0253736
JI435_039560	2264.35	0.592711	0.125682	1.6708506858354e-06	4.95411668292871e-06
JI435_004890	4107.07	0.592777	0.242627	0.00995092	0.0171143
JI435_411580	4255.21	0.593081	0.180499	0.000701504	0.00146104
JI435_121120	3863.81	0.593545	0.112124	8.33118373072765e-08	2.89856814771545e-07
JI435_069050	882.286	0.593603	0.11391	1.3035045979579e-07	4.42648969599095e-07
JI435_013270	6266.34	0.594158	0.0850519	1.97080114337093e-12	1.11937621591462e-11
JI435_432180	18.1051	0.594282	0.433661	0.109976	0.15291
JI435_401910	3419.82	0.594352	0.199592	0.0019943	0.00386718
JI435_082550	16221.7	0.594554	0.0605496	6.4795760596668e-23	9.95242166535855e-22
JI435_030550	1452.5	0.594851	0.128538	2.55977971525922e-06	7.41564324546202e-06
JI435_079110	28.8184	0.595514	0.737539	0.215651	0.278065
JI435_079010	1697.58	0.59572	0.136676	9.04987659626122e-06	2.4452056824299e-05
JI435_301100	696.164	0.595726	0.156282	9.51452630103309e-05	0.000224555
JI435_122040	4684.21	0.596005	0.182152	0.000734054	0.00152169
JI435_028840	4525.12	0.596362	0.0965816	4.59811787987699e-10	2.02868491664471e-09
JI435_086770	3573.44	0.596915	0.0744782	7.67170425616806e-16	6.13984845490174e-15
JI435_147320	5.39893	0.596922	0.859131	0.21946	0.282344
JI435_125080	522.743	0.597011	0.199666	0.00191064	0.00371882
JI435_159830	500.383	0.597307	0.116575	2.07118877752741e-07	6.86098638332437e-07
JI435_404580	793.893	0.597484	0.144095	2.32826263824043e-05	5.9332702815453e-05
JI435_004500	8362.92	0.597486	0.0866719	3.77020701017093e-12	2.08391595528623e-11
JI435_435550	41.2806	0.597593	0.395603	0.0853988	0.121953
JI435_406120	599.402	0.597655	0.334367	0.049179	0.0739417
JI435_301750	1516.01	0.597803	0.122978	8.06670965736752e-07	2.48776290164357e-06
JI435_156230	16465.4	0.597812	0.0840222	7.76285260736013e-13	4.60735367951309e-12
JI435_090470	2210.19	0.597841	0.117432	2.46244785835887e-07	8.08582413334283e-07
JI435_088020	2529.6	0.597876	0.34207	0.0534573	0.079654
JI435_105920	22874.1	0.598092	0.241649	0.00905332	0.015697
JI435_027180	7799.67	0.598099	0.0848454	1.24635079141933e-12	7.2480285600529e-12
JI435_426070	51.1708	0.598148	0.445441	0.114471	0.158395
JI435_145850	5098.58	0.598413	0.153046	6.35042275815282e-05	0.000153309
JI435_102250	3781.4	0.59917	0.100679	1.83928814443986e-09	7.61198575211473e-09
JI435_149700	3957.42	0.599388	0.105095	8.11716553645649e-09	3.15545915830557e-08
JI435_118230	5164.81	0.599505	0.132054	3.8782389164518e-06	1.10174346353538e-05
JI435_006270	2750.56	0.599604	0.11802	2.59640642085173e-07	8.49826817725788e-07
JI435_050080	944.31	0.599767	0.179835	0.000583931	0.0012313
JI435_037960	1244.95	0.59999	0.242886	0.00915407	0.0158573
JI435_418820	613.09	0.60002	0.206056	0.00245004	0.00469199
JI435_049020	2242.26	0.600363	0.101973	2.70744551005706e-09	1.10280899897402e-08
JI435_017400	1281.6	0.600457	0.143393	1.93876047019669e-05	5.00236645264086e-05
JI435_147600	2844.58	0.600466	0.093241	8.2559438316533e-11	3.9564020107632e-10
JI435_032940	4471.75	0.60062	0.0858199	1.78645777407486e-12	1.01935952499587e-11
JI435_059490	3680.85	0.600821	0.119519	3.43203428495051e-07	1.10740733131006e-06
JI435_413150	697.328	0.601022	0.14571	2.54829948951934e-05	6.46039866186413e-05
JI435_161140	247.507	0.601191	0.281041	0.021788	0.0351875
JI435_005230	5499.07	0.601198	0.0875225	4.46252083573044e-12	2.45325168003681e-11
JI435_306890	2112.36	0.601285	0.111375	4.62365779390924e-08	1.65424413623625e-07
JI435_081440	3300.1	0.601579	0.164727	0.0001782	0.000405097
JI435_302910	5975.21	0.601594	0.106892	1.25589692973141e-08	4.77216013139097e-08
JI435_003300	3606.64	0.601609	0.104082	5.14368178096674e-09	2.03989856459114e-08
JI435_068970	2191.59	0.601633	0.130584	2.80521536303268e-06	8.08738118080516e-06
JI435_087510	588.73	0.602011	0.0867959	2.78429464026571e-12	1.55688250253461e-11
JI435_140410	9477.63	0.602143	0.104591	5.89406317427975e-09	2.32469378789437e-08
JI435_441500	180.176	0.602323	0.27432	0.018895	0.0309197
JI435_026980	7967.07	0.602353	0.110476	3.42173324443101e-08	1.2427315510801e-07
JI435_071990	2293.26	0.602452	0.086484	2.24804669514497e-12	1.26810070425741e-11
JI435_082380	2619.4	0.602694	0.118679	2.61707336705363e-07	8.56267194158013e-07
JI435_097180	149.678	0.602725	0.297304	0.0284922	0.0449643
JI435_128010	686.587	0.602842	0.417952	0.0958734	0.135222
JI435_022390	11074.5	0.60345	0.210633	0.00283209	0.00536955
JI435_036820	2740.71	0.603718	0.116348	1.45306233417259e-07	4.90930124428891e-07
JI435_003310	876.882	0.604469	0.152788	5.20426902690017e-05	0.000126879
JI435_034490	26127.7	0.604847	0.0992853	7.66194330617908e-10	3.29799177402606e-09
JI435_023190	4.68982	0.605624	0.801648	0.213073	0.275193
JI435_038840	2735.95	0.605734	0.121116	3.90200090346862e-07	1.24972417824981e-06
JI435_089800	638.3	0.605777	0.186003	0.000765829	0.00158376
JI435_045280	3527.57	0.605866	0.136938	6.61401577278467e-06	1.8171469863433e-05
JI435_147160	16721.7	0.606111	0.212789	0.00297363	0.00561917
JI435_046950	4872.23	0.606283	0.121564	4.19029729832037e-07	1.33686020613265e-06
JI435_122770	2174.6	0.606285	0.173583	0.000325302	0.000713339
JI435_146810	8.07549	0.606332	0.71249	0.204762	0.265709
JI435_122870	3325.62	0.606426	0.111409	3.58470515125317e-08	1.29837645216594e-07
JI435_162840	2021.33	0.606791	0.221849	0.00421054	0.00775768
JI435_093620	347.172	0.60693	0.22703	0.00506612	0.00920943
JI435_097410	12180.5	0.606957	0.0886773	5.2639799356429e-12	2.87829696449396e-11
JI435_120970	1702.9	0.607006	0.137344	6.75284700363911e-06	1.85352307455862e-05
JI435_041380	12783	0.607298	0.132528	3.13951849843401e-06	9.01211160670808e-06
JI435_425090	238.549	0.607338	0.124149	6.82323532986722e-07	2.12511894525578e-06
JI435_026860	11753.2	0.607373	0.165102	0.00015946	0.000365327
JI435_033190	274988	0.607663	0.0665472	4.64769225840372e-20	5.59762100341868e-19
JI435_005930	739.169	0.607854	0.174797	0.00034375	0.000751601
JI435_158740	1080.5	0.608186	0.116459	1.2078634937771e-07	4.12031540924556e-07
JI435_100470	2738.94	0.60843	0.10921	1.72996598652656e-08	6.47193634803739e-08
JI435_309170	4772.32	0.608614	0.103756	3.05743699446764e-09	1.23865947105453e-08
JI435_435040	1.38167	0.608929	1.32269	0.101735	0.142632
JI435_401080	441.627	0.60905	0.177332	0.000402502	0.000870813
JI435_010190	5216.46	0.609671	0.168905	0.00020806	0.000468662
JI435_137480	3835.51	0.609887	0.130905	2.16446479844542e-06	6.32658757632475e-06
JI435_055810	512.486	0.610565	0.163931	0.000132695	0.00030747
JI435_073780	9340.2	0.610637	0.222314	0.00404699	0.00748185
JI435_060340	3745.11	0.610656	0.0917835	1.9592265258144e-11	1.01148724668537e-10
JI435_096250	8377.71	0.610894	0.13392	3.4527010657827e-06	9.86852833130257e-06
JI435_129890	173.314	0.610926	0.158932	8.21156385735884e-05	0.000195403
JI435_051630	222.146	0.611678	0.18514	0.00064404	0.00134916
JI435_018910	2622.71	0.611985	0.0723441	1.83700807654652e-17	1.72014372950038e-16
JI435_400180	270.502	0.612164	0.228701	0.00498493	0.00907137
JI435_117340	6398.61	0.612256	0.227778	0.00482036	0.00879689
JI435_048500	1611.83	0.612269	0.111498	2.71681258077259e-08	9.96337438177735e-08
JI435_080380	3683.09	0.612684	0.107141	7.31632056680976e-09	2.85956529272259e-08
JI435_083570	20836.4	0.612865	0.158366	7.36840756385719e-05	0.00017631
JI435_125810	23303.8	0.613069	0.0937266	4.16273999830932e-11	2.05875288163453e-10
JI435_046320	7339.66	0.61327	0.105239	3.83066360464606e-09	1.53679719420908e-08
JI435_072310	6841.69	0.613436	0.128029	1.12439765732623e-06	3.40747458970688e-06
JI435_027520	8321.9	0.613592	0.0889043	3.50006933129339e-12	1.94142716756636e-11
JI435_093870	2312.37	0.61367	0.133699	3.00698395698106e-06	8.64601621545926e-06
JI435_069640	2295.64	0.614097	0.154001	4.51338155934565e-05	0.000110863
JI435_038750	4203.28	0.614309	0.0774437	1.46532459873268e-15	1.14414396998112e-14
JI435_306630	2934.4	0.614382	0.136384	4.5006661506427e-06	1.26567513943684e-05
JI435_001400	2892.98	0.614552	0.29624	0.0250838	0.0400354
JI435_059130	11878.6	0.614742	0.0959738	1.02038985590885e-10	4.82967776626807e-10
JI435_403180	582.695	0.614828	0.18708	0.000682644	0.00142399
JI435_022960	4763.81	0.61526	0.0883029	2.1922968929581e-12	1.23746001187044e-11
JI435_154030	86.2324	0.615533	0.46055	0.112503	0.156034
JI435_137680	27.8049	0.615782	0.767314	0.204193	0.265069
JI435_415890	142.659	0.61654	0.215331	0.00280415	0.00532182
JI435_135810	3952.99	0.616558	0.108011	7.73664967120895e-09	3.01635157943099e-08
JI435_074530	17134.5	0.616672	0.150821	2.92554624057691e-05	7.3510565495827e-05
JI435_118040	6258.76	0.61687	0.324399	0.0373681	0.0576317
JI435_062640	5441.64	0.617233	0.0884827	2.06457645742089e-12	1.16803565034656e-11
JI435_142960	4422.28	0.617259	0.084585	1.98994474774315e-13	1.26158703857103e-12
JI435_116490	3098.46	0.61733	0.221747	0.00358396	0.0066801
JI435_431750	27.7048	0.617517	0.871114	0.20565	0.26674
JI435_103200	2132.27	0.617606	0.137368	4.67429486828307e-06	1.31130461876652e-05
JI435_127120	116749	0.617629	0.126122	6.57374644068619e-07	2.05221921826115e-06
JI435_060260	2533.18	0.617697	0.0974748	1.58782386727738e-10	7.38210047972107e-10
JI435_020810	2001.33	0.617709	0.0855997	3.62523869051579e-13	2.23923225544538e-12
JI435_300900	833.602	0.618093	0.180138	0.000403199	0.000872101
JI435_133190	2.05774	0.618349	1.24633	0.137151	0.185823
JI435_058020	4550.01	0.618551	0.181894	0.000450812	0.000967298
JI435_148150	1.16265	0.618599	1.3289	0.0972606	0.136969
JI435_013210	2617.83	0.618632	0.110127	1.31032680576676e-08	4.97193990911279e-08
JI435_028780	1107.81	0.618834	0.173932	0.00025085	0.000559873
JI435_079680	2679.52	0.61917	0.0777783	1.15926584555109e-15	9.14250013625448e-15
JI435_403920	178.133	0.619252	0.131025	1.54246329955972e-06	4.59233994936915e-06
JI435_156440	3282.13	0.619295	0.1064	3.96748511992637e-09	1.58947544936592e-08
JI435_037830	6259.61	0.619668	0.106624	4.17840360015704e-09	1.67010608423194e-08
JI435_158800	3640.21	0.620039	0.0966982	9.70249615039558e-11	4.61128526851035e-10
JI435_092240	2182.86	0.620351	0.176768	0.000300742	0.000663013
JI435_161020	700.263	0.620366	0.166479	0.000130251	0.000302294
JI435_022460	4431.33	0.620709	0.317311	0.0328582	0.0511828
JI435_127220	3322.91	0.620801	0.0773173	6.6344449870815e-16	5.34681854853563e-15
JI435_130570	6954.04	0.620986	0.0879098	1.09411302259037e-12	6.39928465529268e-12
JI435_086990	2277.92	0.620995	0.140819	6.95304338669597e-06	1.9045436391021e-05
JI435_073060	11446.2	0.621198	0.0879159	1.07884643056424e-12	6.31640115660409e-12
JI435_403480	1007.91	0.621208	0.108046	6.03707032809223e-09	2.37676146879934e-08
JI435_113880	16275.5	0.621214	0.140385	6.47925684473766e-06	1.78238821583804e-05
JI435_134460	1.3251	0.621262	1.36563	0.0749843	0.108396
JI435_074650	14023.4	0.621322	0.0986013	1.99149426496914e-10	9.15060927540947e-10
JI435_151150	1688.72	0.621441	0.10722	4.58113539808282e-09	1.82601375224343e-08
JI435_047440	56.0259	0.621478	0.437637	0.0968848	0.136484
JI435_134090	0.735785	0.621654	1.34252	0.0891674	0.126717
JI435_053390	1290.16	0.621916	0.103218	1.13845320208881e-09	4.80701858645654e-09
JI435_024290	3132.94	0.622024	0.0922722	1.06011534579687e-11	5.62759205204325e-11
JI435_083390	4601.21	0.622084	0.139479	5.50241051667991e-06	1.52751508645231e-05
JI435_089510	3950.77	0.622164	0.122294	2.44161872809133e-07	8.02047405552507e-07
JI435_407550	1426.69	0.622242	0.18622	0.000556207	0.00117728
JI435_158470	2908.27	0.622437	0.147678	1.67630301116097e-05	4.36884577727984e-05
JI435_048490	1452.85	0.622453	0.114393	3.55859163677976e-08	1.28918815161512e-07
JI435_423260	307.029	0.62271	0.187624	0.00060261	0.00126805
JI435_043900	6333.66	0.622736	0.0795928	3.453373925047e-15	2.60812672636192e-14
JI435_153810	28333.2	0.623074	0.0807307	7.97687075332939e-15	5.83093743359391e-14
JI435_106650	554.394	0.623115	0.132967	1.86777637760506e-06	5.5021618890614e-06
JI435_062100	1245.57	0.623219	0.120923	1.71503503118356e-07	5.73058942510038e-07
JI435_119620	163.971	0.623571	0.386563	0.0677427	0.0988868
JI435_419330	7816.15	0.624425	0.102013	6.25230515307341e-10	2.71556046264201e-09
JI435_088370	2775.47	0.624445	0.144694	1.06537407153772e-05	2.84741841558412e-05
JI435_139850	3509.05	0.624542	0.101398	4.9133542273961e-10	2.15950346538286e-09
JI435_011860	16371	0.624644	0.162084	7.76510046872323e-05	0.000185314
JI435_026730	5697.52	0.624872	0.0994837	2.25936618202552e-10	1.03265692701193e-09
JI435_087700	1247.25	0.625184	0.0886632	1.19298763131735e-12	6.96110697828391e-12
JI435_157540	1694.75	0.625646	0.198318	0.00106595	0.0021552
JI435_019920	5607.47	0.626028	0.181256	0.000367517	0.00080063
JI435_098770	1607.86	0.626161	0.322231	0.0336033	0.052248
JI435_308100	6831.9	0.62619	0.0789978	1.51370837307517e-15	1.18138927402234e-14
JI435_162800	72.0087	0.626196	0.374481	0.0600596	0.0885005
JI435_109100	9116.27	0.626514	0.106074	2.34515748059914e-09	9.62494034811633e-09
JI435_024630	652.916	0.62654	0.165585	0.000102875	0.000241776
JI435_017680	3624.81	0.627156	0.0929699	1.02121538286664e-11	5.43778326560299e-11
JI435_064860	2413.79	0.627461	0.123343	2.43141951257914e-07	7.99152422464011e-07
JI435_153980	3.05611	0.627903	1.04325	0.185205	0.242808
JI435_306030	2079.11	0.628032	0.125545	3.78241504859974e-07	1.21367102533455e-06
JI435_426860	22.0611	0.628043	0.514819	0.13166	0.179254
JI435_165390	6211.77	0.628095	0.0757422	7.44189961834066e-17	6.55668129899142e-16
JI435_136960	1371.54	0.628151	0.281481	0.0167058	0.0276247
JI435_405910	422.242	0.628226	0.287241	0.0186946	0.0306322
JI435_111300	1716.89	0.62832	0.0879304	6.00475261654209e-13	3.61225031315115e-12
JI435_410770	394.337	0.6285	0.157792	4.52553104813586e-05	0.000111146
JI435_008480	16790.5	0.629104	0.114778	2.82471842920722e-08	1.03415548757703e-07
JI435_089020	6189.88	0.629323	0.240047	0.00574192	0.0103337
JI435_411420	447.276	0.629807	0.252379	0.00823022	0.0143983
JI435_124400	10055.7	0.62983	0.078223	5.46830888150941e-16	4.44428581323803e-15
JI435_046530	6661.66	0.630032	0.0849413	8.00311693284555e-14	5.26689145180988e-13
JI435_072200	6006.5	0.630175	0.186146	0.000470146	0.00100559
JI435_114910	3162.47	0.630268	0.11944	8.7643002308903e-08	3.04069353045632e-07
JI435_099810	822.699	0.630295	0.199621	0.00105042	0.0021263
JI435_301000	160.229	0.630369	0.237458	0.00520588	0.00944265
JI435_414900	135.603	0.630426	0.200012	0.00107023	0.0021631
JI435_024960	2952.37	0.630611	0.115899	3.53267465211839e-08	1.28114087037927e-07
JI435_014890	28801.2	0.630733	0.223608	0.00314859	0.0059248
JI435_120950	15068.9	0.631035	0.0981473	8.55188329592415e-11	4.0891573570088e-10
JI435_099710	1766.06	0.631234	0.140784	4.87578501957916e-06	1.36318625789883e-05
JI435_099470	1578.16	0.631292	0.11982	9.15515444067591e-08	3.17057260815959e-07
JI435_075980	5690.08	0.631556	0.240404	0.00563688	0.0101579
JI435_120040	13109.3	0.63245	0.127606	4.7767850245736e-07	1.51280895440396e-06
JI435_151670	3.53125	0.632863	1.02792	0.184714	0.24222
JI435_111580	1362.19	0.633496	0.118762	6.3798525628944e-08	2.24678375229604e-07
JI435_124130	21677.4	0.633588	0.307958	0.0255019	0.0406278
JI435_065020	20039.5	0.633876	0.195405	0.000775509	0.00160206
JI435_083120	1660.35	0.633904	0.126589	3.65823805080423e-07	1.17622656792451e-06
JI435_044390	14814.4	0.633975	0.145599	8.84262062470378e-06	2.39257077134311e-05
JI435_048910	892.478	0.633993	0.196801	0.00083851	0.00172376
JI435_132930	4483.17	0.63463	0.125852	3.04501673832945e-07	9.88987126561649e-07
JI435_009820	1954.03	0.634658	0.456621	0.0998532	0.140232
JI435_025880	4271.82	0.634847	0.105583	1.21204003376038e-09	5.10029985009386e-09
JI435_026060	498.839	0.634899	0.203575	0.00119171	0.00239435
JI435_089440	3291.27	0.634997	0.218226	0.00236701	0.00454608
JI435_303680	5404.93	0.635417	0.220147	0.00254893	0.00486361
JI435_023640	15725.8	0.635581	0.100181	1.48425037890339e-10	6.91171521355254e-10
JI435_119290	639.66	0.635586	0.341162	0.0396993	0.0609336
JI435_021680	1854.45	0.635707	0.105591	1.15468041763805e-09	4.86959225141432e-09
JI435_400000	357.528	0.636042	0.168987	0.00011021	0.000258206
JI435_147330	12.0616	0.636065	0.731371	0.187127	0.244919
JI435_028190	12564.3	0.636373	0.149951	1.45016518345775e-05	3.81512121203252e-05
JI435_132250	789.717	0.63638	0.287415	0.0172815	0.0284999
JI435_077470	800.874	0.636438	0.126831	3.45547927395798e-07	1.11414082854406e-06
JI435_007810	1668.43	0.636708	0.226302	0.00319638	0.00600298
JI435_424210	1124.79	0.636873	0.173309	0.000156565	0.000359028
JI435_412360	186.388	0.636894	0.220716	0.00255049	0.0048655
JI435_156180	2647.77	0.637259	0.28445	0.0161496	0.0267972
JI435_011200	2478.72	0.637594	0.140012	3.47624367626603e-06	9.93089434770746e-06
JI435_044430	2352.02	0.637661	0.0639104	1.27237971028395e-23	2.07601953673217e-22
JI435_150900	5638.87	0.637725	0.32928	0.0335804	0.0522183
JI435_115410	4431.16	0.637771	0.102586	3.35873364604506e-10	1.50295726800386e-09
JI435_002700	5081.38	0.637792	0.0922966	3.20878799660403e-12	1.78386333658845e-11
JI435_160760	446.605	0.63834	0.136831	2.03433028789974e-06	5.96840412709515e-06
JI435_048000	6704.09	0.63847	0.192114	0.000582176	0.00122819
JI435_022870	4651.55	0.639307	0.600034	NA	NA
JI435_089380	552.646	0.639963	0.285846	0.0161552	0.0268039
JI435_419420	51.3328	0.640035	0.673171	0.175179	0.231048
JI435_158950	49.7682	0.640043	0.583117	0.151066	0.20222
JI435_108020	1972.99	0.640071	0.200101	0.000900871	0.00184255
JI435_306180	3333.38	0.640394	0.106262	1.10625251613141e-09	4.67905044423886e-09
JI435_164740	24497.7	0.640397	0.100654	1.31301208527125e-10	6.15407696877133e-10
JI435_072410	598.767	0.641238	0.306062	0.0230601	0.0370654
JI435_086510	6170.56	0.641247	0.102273	2.38405800849135e-10	1.08648967738756e-09
JI435_440360	95.3255	0.642017	0.334829	0.0348707	0.0540887
JI435_129010	1530.35	0.642159	0.252047	0.00699326	0.0123999
JI435_094050	5561.38	0.642217	0.115119	1.59569899428451e-08	6.00078584608623e-08
JI435_149800	5238.15	0.642432	0.0603587	1.23593449137243e-26	2.64221100473253e-25
JI435_072190	3858.25	0.642524	0.108594	2.16282876349318e-09	8.89774582888071e-09
JI435_075870	10123.9	0.642999	0.124891	1.72602478787891e-07	5.76285689312079e-07
JI435_418010	430.788	0.643241	0.182278	0.000272113	0.000603669
JI435_033040	1975.46	0.643515	0.14898	1.02430931607509e-05	2.74487598722012e-05
JI435_098860	9224.89	0.643704	0.0854949	3.36739471127135e-14	2.28855774015728e-13
JI435_073730	2043.41	0.64374	0.119327	4.50898378821427e-08	1.61455226950654e-07
JI435_054360	1207.65	0.643943	0.124361	1.47245136944259e-07	4.96898467014822e-07
JI435_075390	1396.1	0.644531	0.110246	3.3034610767707e-09	1.33426808320292e-08
JI435_420110	1428.76	0.644578	0.143174	4.40529134292326e-06	1.24147814528039e-05
JI435_071260	3391.94	0.645318	0.131563	6.11917518780205e-07	1.91723070422167e-06
JI435_137660	6462.2	0.645348	0.0885116	2.02257251498559e-13	1.28039500902913e-12
JI435_114570	5223.42	0.645392	0.091952	1.47199753303311e-12	8.48606577793586e-12
JI435_414330	1460.16	0.645847	0.103351	2.71130351373806e-10	1.22882584565251e-09
JI435_019470	2444.67	0.645906	0.248535	0.00601152	0.0107796
JI435_078540	12854.1	0.646095	0.32512	0.0295757	0.0464926
JI435_143380	3194.61	0.646151	0.0821816	2.47717158512772e-15	1.89653309273058e-14
JI435_003480	3905.43	0.646218	0.168157	7.91673682912442e-05	0.000188725
JI435_422410	770.833	0.646282	0.144713	5.20687521801096e-06	1.44919386700192e-05
JI435_300240	101.826	0.646303	0.261428	0.00860343	0.014974
JI435_076800	6336.45	0.646316	0.0947284	5.86363865673539e-12	3.19083290963006e-11
JI435_411180	157.261	0.646414	0.181014	0.000231052	0.000517554
JI435_105950	4285.63	0.646466	0.101829	1.42644790619892e-10	6.65329464339544e-10
JI435_047580	138.605	0.646723	0.295582	0.0182157	0.0299185
JI435_109330	2968.38	0.646875	0.0811076	9.97422342236318e-16	7.90578341383003e-15
JI435_136070	4015.17	0.647387	0.106811	8.86280071943814e-10	3.78754975148709e-09
JI435_066480	1322.1	0.647571	0.256591	0.00743586	0.0131268
JI435_026030	2066.74	0.647581	0.123997	1.15416845670326e-07	3.9449295372891e-07
JI435_102520	10338.1	0.647644	0.101475	1.14348481344893e-10	5.38871113040849e-10
JI435_061210	2380.99	0.6478	0.137292	1.5515292436141e-06	4.61853670710945e-06
JI435_404170	315.967	0.647909	0.205023	0.00101908	0.00206891
JI435_417350	390.044	0.647974	0.14906	8.99103276751082e-06	2.43082557001875e-05
JI435_157770	11526.6	0.647987	0.0788971	1.41573040501078e-16	1.21876840988857e-15
JI435_115530	42.9315	0.64804	0.542284	0.131275	0.178772
JI435_122180	105935	0.648089	0.208458	0.00121246	0.00243379
JI435_071820	2818.86	0.648158	0.138612	1.90785140603427e-06	5.61543398015022e-06
JI435_003790	1067.72	0.648169	0.126993	2.17269606488122e-07	7.17114092406884e-07
JI435_095990	2414.26	0.648359	0.0880138	1.14826430347518e-13	7.46307069846048e-13
JI435_051450	2601.86	0.648384	0.0830383	3.80445970510751e-15	2.85830280624823e-14
JI435_095560	4084.37	0.64852	0.12851	2.93886719041404e-07	9.5594711412847e-07
JI435_111350	4596.66	0.648968	0.116443	1.63382205165079e-08	6.13082065161649e-08
JI435_088990	78.8458	0.649459	0.517634	0.12035	0.16555
JI435_118330	12719.7	0.649579	0.133881	7.96917641740362e-07	2.45987696125282e-06
JI435_075900	670.028	0.649758	0.150523	1.02996674547899e-05	2.75747288901843e-05
JI435_140440	19553.9	0.649851	0.121857	6.30570842008364e-08	2.22202989252947e-07
JI435_100300	3504.46	0.650244	0.11071	2.78766888435207e-09	1.13441725540868e-08
JI435_410090	4036.33	0.650816	0.0879176	8.73662306108213e-14	5.72564970979217e-13
JI435_020450	1606.24	0.650848	0.217219	0.00175675	0.00343931
JI435_442990	7.27661	0.651167	0.580491	0.14336	0.193266
JI435_106250	1488.58	0.651243	0.106806	7.03344028961597e-10	3.03728713630233e-09
JI435_054910	823.451	0.652108	0.224076	0.00231554	0.00445315
JI435_151510	2584.64	0.652432	0.164496	4.72414643855558e-05	0.000115794
JI435_037390	13175.9	0.653047	0.0958183	6.12561167429096e-12	3.32420627257177e-11
JI435_433700	150.453	0.653119	0.372132	0.0487876	0.073417
JI435_121370	12178.9	0.653197	0.087386	5.0423356984249e-14	3.36707320093663e-13
JI435_079900	7056.86	0.653227	0.14216	2.80569727335204e-06	8.08742239043726e-06
JI435_408250	249.177	0.653343	0.198004	0.000622499	0.00130657
JI435_076540	490.836	0.653646	0.185653	0.000277121	0.000613832
JI435_047110	3047.1	0.653747	0.0756697	3.68549499918076e-18	3.69939849163269e-17
JI435_111280	5944.07	0.653793	0.114043	6.41934073687014e-09	2.52266525889955e-08
JI435_442350	133.801	0.653815	0.181774	0.000207535	0.000467664
JI435_420940	42.5134	0.653853	0.733427	0.176115	0.232069
JI435_015670	10988.2	0.654057	0.102331	1.06867873515808e-10	5.04994500671013e-10
JI435_301880	11349.6	0.654109	0.0783377	4.45731210767786e-17	4.01924989063027e-16
JI435_092900	1012.93	0.654519	0.106549	5.26751143705006e-10	2.30870781307098e-09
JI435_016920	3506.52	0.654532	0.103544	1.68723420065415e-10	7.81696102338964e-10
JI435_092130	1698.52	0.654961	0.116049	1.07944052356595e-08	4.13303605381294e-08
JI435_097270	1397.78	0.655048	0.131113	3.79119622925408e-07	1.21603744037369e-06
JI435_035190	6445.63	0.655789	0.11342	4.79076596843538e-09	1.90518044203472e-08
JI435_405960	426.116	0.656304	0.178114	0.000147174	0.000339022
JI435_434330	3.01418	0.656564	0.772155	0.178402	0.23476
JI435_075940	681.934	0.656601	0.199962	0.000656296	0.00137334
JI435_164270	10527.4	0.656681	0.0920259	6.24929112354452e-13	3.74502737289336e-12
JI435_035220	139.371	0.656735	0.258929	0.00709313	0.0125628
JI435_087180	1517.86	0.656755	0.105456	3.06912150219532e-10	1.37978831246343e-09
JI435_400800	28.7739	0.656818	0.354671	0.0394921	0.0606478
JI435_021080	15766.3	0.656873	0.134343	6.5335946827247e-07	2.04078959793613e-06
JI435_012130	3964.73	0.65688	0.105996	3.72711916504467e-10	1.65836187186642e-09
JI435_016760	6277.29	0.656941	0.134184	6.32747209618594e-07	1.97962427466599e-06
JI435_098650	4613.12	0.657013	0.21683	0.00156045	0.00308505
JI435_024130	6881.35	0.657069	0.122421	5.17299117805171e-08	1.83861246248262e-07
JI435_162850	330.912	0.657258	0.295375	0.0163565	0.0271016
JI435_048440	5868.18	0.657511	0.145527	4.02369602194698e-06	1.14006917921974e-05
JI435_074710	3103.2	0.657533	0.198096	0.00057757	0.00121982
JI435_126800	818.485	0.65756	0.147073	5.02093597997029e-06	1.39992080886001e-05
JI435_058560	4459.63	0.657577	0.116654	1.11998598557323e-08	4.28069781668266e-08
JI435_157860	974.872	0.657776	0.0989374	1.92097503015016e-11	9.93221618727865e-11
JI435_132540	1269.26	0.657967	0.124467	8.06854791720298e-08	2.8111510118458e-07
JI435_101880	1092.24	0.658684	0.368979	0.0454421	0.0688499
JI435_004770	5250.21	0.658941	0.193206	0.000414521	0.000895136
JI435_063550	3480.18	0.65907	0.0714473	1.8480696051777e-20	2.31108921341636e-19
JI435_160060	6246.31	0.659351	0.0981989	1.22190755416883e-11	6.42923369313961e-11
JI435_406100	1890.27	0.659503	0.167433	5.25116829545062e-05	0.000127975
JI435_065520	3129.79	0.659832	0.0780323	1.79523158627094e-17	1.68284716989463e-16
JI435_003270	13872.7	0.660005	0.107473	5.29550693838814e-10	2.32038997971682e-09
JI435_411790	2467.03	0.660068	0.1526	9.77837918119782e-06	2.6297164972604e-05
JI435_116040	8962.88	0.660116	0.12	2.43667572655735e-08	8.96263434513173e-08
JI435_098130	28477.6	0.660479	0.297371	0.0164579	0.0272538
JI435_078660	845.241	0.660509	0.615648	0.148582	0.199296
JI435_103290	591.958	0.660607	0.226246	0.00222202	0.00428474
JI435_084600	4499.18	0.66079	0.115361	6.55350938956889e-09	2.57246810922819e-08
JI435_046970	815.875	0.661139	0.136067	7.59069613698821e-07	2.34849892109501e-06
JI435_401770	948.953	0.661275	0.12745	1.36467359962463e-07	4.62422216017006e-07
JI435_163960	156.9	0.661377	0.276228	0.0104453	0.0178986
JI435_105280	648.964	0.661502	0.187154	0.000260683	0.000580172
JI435_006380	668.415	0.661511	0.0981584	1.02825205559369e-11	5.4718828619978e-11
JI435_063690	3167.34	0.66278	0.136668	7.94271076567575e-07	2.45214535330885e-06
JI435_087100	1299.79	0.662918	0.157226	1.58906758104558e-05	4.15338126253337e-05
JI435_118250	1099.62	0.662984	0.154299	1.10960175285273e-05	2.96196362333506e-05
JI435_308830	1013.18	0.663076	0.128097	1.45362082408302e-07	4.91022893603825e-07
JI435_093040	3183.2	0.66316	0.0977047	7.35968095073747e-12	3.97519306817628e-11
JI435_414310	6319.97	0.663382	0.119703	1.92323428273007e-08	7.15780867652605e-08
JI435_009710	4604.81	0.663502	0.142806	2.16698918388306e-06	6.33289589984073e-06
JI435_019820	39.3842	0.663614	0.28289	0.0118578	0.0201276
JI435_039370	9127.15	0.663681	0.110463	1.20700006611419e-09	5.08032760852883e-09
JI435_097190	597.251	0.663725	0.140461	1.47237807038007e-06	4.39123620059032e-06
JI435_125620	254.966	0.664168	0.230791	0.00252832	0.00482748
JI435_089660	9738.88	0.664192	0.122613	3.89132966178335e-08	1.40297157599631e-07
JI435_033150	2738.45	0.664204	0.141557	1.73158288575216e-06	5.12277215345254e-06
JI435_100210	4.31123	0.664281	1.08646	0.161243	0.214565
JI435_014490	9591.17	0.664575	0.236235	0.00309199	0.00582781
JI435_150070	114257	0.66487	0.119284	1.59905237079926e-08	6.01208929412459e-08
JI435_160440	12063.7	0.664891	0.0859658	6.69306210758274e-15	4.92790588125345e-14
JI435_307580	765.624	0.665235	0.195223	0.000415952	0.000897889
JI435_023580	2.27683	0.66534	1.26565	0.117793	0.162387
JI435_036020	1117.43	0.665671	0.101493	3.48500893969151e-11	1.74300837512911e-10
JI435_027090	5055.32	0.665732	0.108745	5.93430420237812e-10	2.58458300629891e-09
JI435_059110	2736.38	0.665751	0.127321	1.09199601291591e-07	3.74426467949657e-07
JI435_201220	11293	0.665823	0.058796	6.41555810788712e-30	1.87427495736331e-28
JI435_408770	78.2787	0.66584	0.330855	0.02715	0.0430315
JI435_018860	4098.06	0.665987	0.0924089	3.67836597507289e-13	2.27123668471566e-12
JI435_404110	440.784	0.66599	0.167033	4.25845102154586e-05	0.000104885
JI435_005940	814.391	0.666495	0.130625	2.14594356079319e-07	7.09209287198683e-07
JI435_082530	1758.4	0.666563	0.113329	2.60367027500062e-09	1.06279153660929e-08
JI435_003290	1044.03	0.666706	0.179942	0.000134185	0.000310756
JI435_001420	3336.77	0.666889	0.290699	0.0135272	0.0227447
JI435_141040	5280.28	0.666963	0.183161	0.000172064	0.000392334
JI435_005700	9667.01	0.667153	0.325816	0.0249519	0.0398433
JI435_096430	4952.49	0.667319	0.114551	3.64580443603675e-09	1.46501365523363e-08
JI435_149710	4619.55	0.667511	0.14821	4.25473980844728e-06	1.20061551618691e-05
JI435_060190	88.9032	0.667637	0.343098	0.031563	0.0493608
JI435_417640	191.227	0.667735	0.192039	0.000320916	0.000704346
JI435_152440	7251.06	0.668623	0.0914438	1.68920985794530e-13	1.07724500343525e-12
JI435_137220	90934.7	0.668628	0.325927	0.0246766	0.0394511
JI435_098270	5391.25	0.669057	0.0883467	2.33595434039636e-14	1.62055075479964e-13
JI435_084780	14300.3	0.669107	0.266744	0.00755393	0.0133067
JI435_157920	642.606	0.669384	0.172068	6.34857059579674e-05	0.000153307
JI435_015310	3595.49	0.669602	0.162145	2.30591543643879e-05	5.88299269408598e-05
JI435_115680	7768.49	0.66961	0.111601	1.26039852060158e-09	5.29477590813803e-09
JI435_157820	4113.77	0.669717	0.107077	2.54829318974917e-10	1.15828464432883e-09
JI435_088230	7643.57	0.670183	0.123219	3.41734224549251e-08	1.2413974823733e-07
JI435_304620	1662.74	0.670322	0.119275	1.21825997993519e-08	4.6399045040694e-08
JI435_302670	1734.66	0.670419	0.126278	7.02172363078525e-08	2.45831397154718e-07
JI435_084030	3814.31	0.670737	0.103893	6.86514802776839e-11	3.31655684749314e-10
JI435_078150	3431.66	0.670803	0.142254	1.53230375112593e-06	4.56444942744109e-06
JI435_120050	2142.18	0.670895	0.164001	2.72362729190843e-05	6.87365154144991e-05
JI435_108360	3645.05	0.671565	0.244149	0.00371246	0.00690146
JI435_148910	3286.82	0.671916	0.678668	NA	NA
JI435_102320	14165.1	0.671973	0.0896276	4.15875410081849e-14	2.79322921062741e-13
JI435_105500	8500.7	0.672331	0.111124	9.21093922870665e-10	3.92469066175121e-09
JI435_096020	2479.16	0.6724	0.128624	1.09128046413237e-07	3.74255316818744e-07
JI435_115570	4195.2	0.672469	0.0836167	5.632734792729e-16	4.57147575036359e-15
JI435_064850	435.441	0.672622	0.300424	0.0154755	0.0257577
JI435_060830	1699.25	0.67266	0.118536	8.83820097215344e-09	3.4188478151061e-08
JI435_108820	192.784	0.672687	0.150184	4.74916094301409e-06	1.33058056875796e-05
JI435_031150	1732.29	0.672729	0.238429	0.00298286	0.00563563
JI435_104410	2943.39	0.673138	0.116347	4.59633766271751e-09	1.8316511492327e-08
JI435_410830	558.428	0.673531	0.21369	0.00101616	0.00206346
JI435_053480	2994.63	0.673733	0.255953	0.00526711	0.00954771
JI435_020150	13475.5	0.673886	0.141362	1.18389073260129e-06	3.57461421444472e-06
JI435_100930	5299.31	0.674859	0.148917	3.69744218685224e-06	1.05453929125345e-05
JI435_126350	1542.52	0.675301	0.111126	7.77886447821427e-10	3.34332656935179e-09
JI435_124240	2235.11	0.675565	0.0990911	5.88349304445238e-12	3.19984315106302e-11
JI435_080980	5873.59	0.675881	0.081258	5.70776025436043e-17	5.09106310465e-16
JI435_104470	7307.92	0.676106	0.113852	1.82432366201834e-09	7.55186159277338e-09
JI435_127610	7249.06	0.676188	0.147082	2.70153288251185e-06	7.8053810897164e-06
JI435_014440	4955.71	0.676705	0.113612	1.6354566683856e-09	6.80915336536565e-09
JI435_056990	187.122	0.67744	0.293118	0.0127582	0.0215503
JI435_143700	56746.2	0.677515	0.166394	2.93296819464923e-05	7.36649505176566e-05
JI435_409770	482.345	0.677712	0.207078	0.000664795	0.00139028
JI435_012910	532.81	0.677753	0.200791	0.00046052	0.000986339
JI435_007430	5987.12	0.677992	0.0846565	7.35719722487913e-16	5.89906008364787e-15
JI435_412720	800.547	0.67815	0.158264	1.14956122745361e-05	3.06201469718314e-05
JI435_075880	28788.3	0.678182	0.0902835	3.70242041252219e-14	2.50228061877965e-13
JI435_007990	6692.31	0.678204	0.156524	9.25624754764841e-06	2.4974539990106e-05
JI435_007260	34.7342	0.678448	0.521503	0.106407	0.14846
JI435_407320	1109.99	0.67852	0.11982	9.41066534242992e-09	3.62973811546221e-08
JI435_153100	4959.63	0.678604	0.102303	2.07937274325355e-11	1.07095746261376e-10
JI435_129710	14.0452	0.678625	0.84421	0.169294	0.224121
JI435_077940	16636.1	0.678726	0.0718001	2.09122632170342e-21	2.83668699873417e-20
JI435_063180	7523.85	0.679458	0.085591	1.297690316372e-15	1.01784825495028e-14
JI435_426820	410.156	0.679748	0.144832	1.69035207030983e-06	5.00678867203433e-06
JI435_407890	263.389	0.680198	0.233644	0.0022288	0.00429638
JI435_402810	258.945	0.680241	0.278903	0.0090257	0.0156506
JI435_117220	1201.55	0.681342	0.163595	1.95080829360123e-05	5.03270128845963e-05
JI435_022530	24.33	0.68164	0.287228	0.0107663	0.0184123
JI435_084670	336.736	0.681849	0.231169	0.00196737	0.00381967
JI435_058980	4053.5	0.682069	0.2568	0.00486003	0.00886461
JI435_020820	14834.8	0.68208	0.095118	4.70371354495503e-13	2.87052666760752e-12
JI435_115370	5319.95	0.682181	0.0765539	3.19466727577795e-19	3.56693160326531e-18
JI435_098660	4307.55	0.682521	0.179418	8.87616103801491e-05	0.000210234
JI435_037760	4005.27	0.68286	0.378471	0.0421176	0.0642519
JI435_014790	18286.9	0.683576	0.0870154	2.50546279120156e-15	1.91564893783515e-14
JI435_038240	10144.4	0.683931	0.0806804	1.45731401758589e-17	1.38029824392925e-16
JI435_018250	2103.77	0.68397	0.109273	2.43222442279709e-10	1.10756507088667e-09
JI435_442300	28.4283	0.683987	0.428107	0.0636122	0.093314
JI435_159510	556.51	0.684074	0.417749	0.0589412	0.0869786
JI435_309810	190.768	0.684433	0.255237	0.00449317	0.00823454
JI435_407490	215.932	0.684578	0.308088	0.015895	0.0264051
JI435_069590	2143.32	0.684631	0.210822	0.000720445	0.00149653
JI435_075170	6509.61	0.684886	0.0917032	5.10627534695813e-14	3.4084535748993e-13
JI435_082180	2.44217	0.685063	1.31677	0.0952917	0.134481
JI435_159900	3059.29	0.685766	0.163367	1.67966840205591e-05	4.37629783271423e-05
JI435_003810	4130.94	0.685849	0.104355	3.11125630715185e-11	1.56422028581951e-10
JI435_097610	8571.42	0.686018	0.297087	0.0126783	0.0214279
JI435_083370	6504.94	0.686327	0.0790692	2.4887708150463e-18	2.54543413638236e-17
JI435_087680	2171.23	0.686471	0.140422	6.34167905588693e-07	1.98335152389809e-06
JI435_160470	1739.79	0.686482	0.106296	6.6460236747882e-11	3.21698795005491e-10
JI435_122560	935.244	0.686538	0.163955	1.75638866282327e-05	4.55901874884112e-05
JI435_066360	14058.1	0.686995	0.110907	3.6676542145484e-10	1.63301909468959e-09
JI435_302490	258.081	0.687449	0.278747	0.00829516	0.0144973
JI435_434620	74.6961	0.687552	0.410497	0.054484	0.0810721
JI435_073290	6053.19	0.687563	0.350568	0.029626	0.0465632
JI435_062460	3738.36	0.687679	0.224232	0.00133021	0.00265566
JI435_402310	1890.8	0.687718	0.234151	0.00203285	0.00393884
JI435_107030	1189.13	0.687761	0.161937	1.3463012345235e-05	3.55702411412831e-05
JI435_064800	2248.94	0.687895	0.0964523	6.20448439420408e-13	3.72075442433286e-12
JI435_023160	1917.48	0.688068	0.145788	1.4716724490481e-06	4.38988875582733e-06
JI435_029360	59.631	0.6882	0.293353	0.0114734	0.019527
JI435_111360	90.7391	0.688263	0.46755	0.0792858	0.114005
JI435_113490	5749.66	0.68833	0.133624	1.61417356511285e-07	5.41764638242319e-07
JI435_119510	1859.46	0.688395	0.136058	2.62032142103616e-07	8.57167750649148e-07
JI435_120160	12116.2	0.688435	0.163581	1.59616898513831e-05	4.17005175195876e-05
JI435_077340	1199.17	0.688636	0.253797	0.00406495	0.00751265
JI435_035950	6247.12	0.688672	0.12568	2.66185059373542e-08	9.77632321483415e-08
JI435_420100	7575.03	0.688762	0.0980743	1.36161373913011e-12	7.88386662814037e-12
JI435_098800	855.203	0.688799	0.179594	7.76353361403112e-05	0.000185303
JI435_139210	3121.81	0.68886	0.210451	0.000654507	0.00137026
JI435_409510	441.532	0.689029	0.146273	1.53696515095702e-06	4.57754645872253e-06
JI435_012350	1340.2	0.689054	0.188097	0.000153888	0.000353381
JI435_002080	4690	0.689078	0.0955374	3.43691247029874e-13	2.13204451842958e-12
JI435_073900	3241.85	0.689473	0.117406	2.67981565468129e-09	1.09258396387819e-08
JI435_413990	663.115	0.689551	0.201791	0.000389884	0.000845524
JI435_422430	2091.97	0.689754	0.121823	9.33752677718708e-09	3.60313533269635e-08
JI435_416730	130.887	0.690161	0.275847	0.00748327	0.0132037
JI435_079660	4136.56	0.690515	0.177345	6.10418494224073e-05	0.000147715
JI435_103420	2892.09	0.690855	0.130628	7.66570782809025e-08	2.67672959593824e-07
JI435_435220	253.845	0.690905	0.407495	0.0520281	0.077732
JI435_132410	3997.93	0.691779	0.138028	3.34751555807278e-07	1.08255949096613e-06
JI435_137610	6193.29	0.691931	0.0842335	1.33236682200322e-16	1.14814569937945e-15
JI435_404960	453.372	0.692138	0.154986	4.93901664481988e-06	1.37952669367183e-05
JI435_420670	4264.41	0.692265	0.0788825	1.05990053435825e-18	1.12047553433533e-17
JI435_303630	1842.83	0.692368	0.207035	0.000506227	0.00107823
JI435_153210	2178.63	0.693126	0.134827	1.69649903247151e-07	5.67303765788763e-07
JI435_405690	649.59	0.693743	0.200066	0.000322098	0.00070658
JI435_014940	16365.9	0.694101	0.0534879	1.03601483799156e-38	6.97193642920778e-37
JI435_024750	8161.18	0.694256	0.159829	8.64498631898262e-06	2.34349589947969e-05
JI435_150100	3990.17	0.694328	0.128026	3.62725533561881e-08	1.31241382906961e-07
JI435_049600	1153.73	0.694414	0.18933	0.000150249	0.000345644
JI435_423160	814.434	0.694858	0.142704	6.92883858436845e-07	2.15490493286553e-06
JI435_025440	8015.88	0.695041	0.0848311	1.58389399412938e-16	1.35678289393103e-15
JI435_113830	1314.92	0.695204	0.149579	2.07219974419806e-06	6.0753847390923e-06
JI435_164100	2572.43	0.69534	0.0784006	4.59592665226926e-19	5.0276123624919e-18
JI435_112910	46378.2	0.695475	0.193187	0.000195009	0.000441278
JI435_045950	3179.9	0.696191	0.187728	0.000127784	0.000296926
JI435_024860	3327.93	0.696556	0.114952	8.45931116617312e-10	3.62048469732651e-09
JI435_153700	1807.05	0.696831	0.105603	2.57443263392614e-11	1.31148195592791e-10
JI435_111020	2147.91	0.696906	0.134528	1.36783195536532e-07	4.63310882648713e-07
JI435_005090	8510.17	0.697033	0.0983226	8.36808836888682e-13	4.95467608147544e-12
JI435_442600	24.9633	0.697281	0.468033	0.0756727	0.109255
JI435_127210	1977.88	0.697723	0.0807102	3.34880571976355e-18	3.38106216715182e-17
JI435_063920	935.187	0.697829	0.205939	0.000428411	0.000922826
JI435_009960	1055.08	0.697876	0.175115	4.13249628158376e-05	0.000101986
JI435_422620	1458.57	0.698339	0.120868	4.6792695149683e-09	1.86341161089977e-08
JI435_104390	552.603	0.698446	0.127652	2.75480463818484e-08	1.00962801901689e-07
JI435_422950	388.336	0.698568	0.230913	0.00150565	0.00298318
JI435_054960	4838.96	0.698571	0.138064	2.58644042871448e-07	8.46885407319517e-07
JI435_126960	7221.22	0.698635	0.102281	5.23781650410283e-12	2.86489678806004e-11
JI435_081370	1145.95	0.698766	0.139971	3.67601976612608e-07	1.18172419805113e-06
JI435_108320	2421.02	0.698883	0.194852	0.000204314	0.000460946
JI435_104150	7658.64	0.698936	0.111402	2.1758496714243e-10	9.96064586217132e-10
JI435_404880	356.669	0.699199	0.128748	3.46008432778169e-08	1.25560550669291e-07
JI435_141700	452.188	0.699449	0.134028	1.11004968605831e-07	3.8031516086328e-07
JI435_065640	10169.5	0.699982	0.0902721	5.5068420449416e-15	4.07883653821264e-14
JI435_126230	9990.72	0.70011	0.0975692	4.45499839200717e-13	2.72547566995981e-12
JI435_057580	2338.99	0.700119	0.111926	2.4506647955238e-10	1.11566853484033e-09
JI435_439290	3711.34	0.70014	0.145874	9.76612591844678e-07	2.98208241100878e-06
JI435_011870	3294.71	0.700227	0.236761	0.00187337	0.00365029
JI435_077080	185.696	0.700289	0.290862	0.0095703	0.0165089
JI435_116030	10016.3	0.700716	0.134957	1.27853458136932e-07	4.34852617203193e-07
JI435_141940	858.285	0.701284	0.153672	3.08284489553029e-06	8.85530683743504e-06
JI435_446890	88.7029	0.701317	0.428665	0.057477	0.084994
JI435_142930	146.177	0.701461	0.18418	8.51985956856058e-05	0.000202239
JI435_308440	6751.05	0.701665	0.114602	5.67097516034428e-10	2.47488052985502e-09
JI435_072300	12582.1	0.702136	0.0959594	1.56482612711315e-13	1.00161613132576e-12
JI435_126610	4820.04	0.702313	0.15719	4.83185235414223e-06	1.35243383176711e-05
JI435_124390	3614.35	0.702391	0.096214	1.77149915539217e-13	1.12805883256655e-12
JI435_082240	1758.24	0.702524	0.150228	1.78776403179599e-06	5.27904711113397e-06
JI435_151470	3668.43	0.702546	0.0974822	3.53008343200394e-13	2.18827214897879e-12
JI435_302650	1007.66	0.702549	0.11557	7.44266195623065e-10	3.21079667081589e-09
JI435_414690	281.559	0.702586	0.164533	1.19292403228159e-05	3.1721434714499e-05
JI435_445920	35.7779	0.702699	0.418004	0.052535	0.0784081
JI435_073790	60.0306	0.702796	0.378324	0.0364541	0.0563073
JI435_073830	120.47	0.703043	0.328232	0.0189115	0.0309407
JI435_006470	1086.05	0.703138	0.112186	2.2554731928551e-10	1.03115011552812e-09
JI435_156280	1977.5	0.703247	0.13229	6.50903992260116e-08	2.28878003682674e-07
JI435_107430	13343.2	0.703668	0.154917	3.40100711249257e-06	9.72881541689696e-06
JI435_003850	17862	0.704225	0.0909324	5.9122836441335e-15	4.36791736972614e-14
JI435_136720	22457.2	0.70434	0.142351	4.58924859890845e-07	1.45849052771264e-06
JI435_097960	7816.19	0.704578	0.185792	9.06179121341028e-05	0.000214514
JI435_137970	2913.06	0.704663	0.0955403	1.00730805642899e-13	6.56915265306912e-13
JI435_014000	14889	0.704699	0.23734	0.00179395	0.00350809
JI435_112260	3028.1	0.704863	0.133486	7.88976456766945e-08	2.75163295418115e-07
JI435_044250	713.858	0.704922	0.212838	0.000559223	0.00118323
JI435_053630	628.075	0.705054	0.155529	3.54248008178351e-06	1.01151053350579e-05
JI435_154320	247.51	0.705372	0.737425	0.147035	0.197482
JI435_419830	597.091	0.705424	0.138356	2.09159524989645e-07	6.92460563686047e-07
JI435_151900	21137.6	0.705726	0.1355	1.16522388526725e-07	3.97957091147257e-07
JI435_073590	7572.25	0.705794	0.124131	7.97031056177995e-09	3.10115908134948e-08
JI435_012640	10970.8	0.70589	0.130597	3.96246280060173e-08	1.42708501334533e-07
JI435_300690	6826.78	0.705965	0.131368	4.71135789617571e-08	1.68283632412967e-07
JI435_034750	323.905	0.705978	0.204147	0.000328477	0.000720027
JI435_063540	14424.8	0.705979	0.21609	0.000654794	0.00137069
JI435_059390	235.394	0.706126	0.172	2.45215867861588e-05	6.23127892251861e-05
JI435_300910	552.583	0.706189	0.2424	0.00214205	0.00413976
JI435_043940	4356.49	0.706539	0.17149	2.30077255223544e-05	5.87073787118795e-05
JI435_011350	5436.57	0.70659	0.115587	5.98646585192951e-10	2.60467740651876e-09
JI435_155860	108.791	0.706654	0.254616	0.00329137	0.00617066
JI435_089150	3733.59	0.706657	0.121002	3.1941158943234e-09	1.29342623255264e-08
JI435_005800	15006.4	0.707034	0.235899	0.0016328	0.00321558
JI435_411040	377.45	0.707247	0.177311	4.02620646769622e-05	9.95044882235012e-05
JI435_069930	1354.14	0.707602	0.112145	1.71153692245994e-10	7.92318818895737e-10
JI435_000500	20247.5	0.707621	0.087426	3.54680458600915e-16	2.93221727127286e-15
JI435_308180	41.06	0.707724	0.354914	0.0266856	0.0423536
JI435_035860	1157.77	0.707921	0.135019	9.62976513341548e-08	3.32694342753537e-07
JI435_160950	4838.38	0.708223	0.117307	9.57705936125148e-10	4.07166277416038e-09
JI435_064960	458.369	0.708228	0.318174	0.0152312	0.0253779
JI435_089550	10549	0.708248	0.0817847	2.89867506607709e-18	2.94205312604479e-17
JI435_411110	42.4006	0.708693	0.293762	0.00933819	0.0161439
JI435_003870	5262.18	0.708834	0.107369	2.4838050323934e-11	1.26905193604856e-10
JI435_036060	3376.29	0.709347	0.124556	7.52343428264218e-09	2.93719629612408e-08
JI435_416870	81.8443	0.709371	0.486426	0.0781554	0.112557
JI435_420810	3004.84	0.710094	0.0878871	3.9777091118379e-16	3.27281061318918e-15
JI435_007550	12781.3	0.710538	0.0637736	4.82824478756629e-29	1.29464331164277e-27
JI435_024460	52.4044	0.710616	0.464314	0.0687996	0.100311
JI435_009400	5590.76	0.710638	0.0938628	2.26413122574362e-14	1.57261644776048e-13
JI435_081830	2466.97	0.710676	0.117743	9.64009794762032e-10	4.09745623013255e-09
JI435_429750	55.7617	0.711169	0.56187	0.104814	0.146486
JI435_121760	8424.78	0.71132	0.0905833	2.48948916368632e-15	1.90512013654668e-14
JI435_005970	676.776	0.711501	0.168303	1.42755347076859e-05	3.75963716719092e-05
JI435_400640	115.93	0.711781	0.271238	0.00513064	0.00931692
JI435_110910	9932.94	0.711832	0.138205	1.57609577658005e-07	5.2939554196838e-07
JI435_415760	8404.33	0.711912	0.132469	4.67305196870113e-08	1.67087934254054e-07
JI435_425210	538.667	0.712449	0.147877	8.78695453197645e-07	2.696901129202e-06
JI435_096520	10353	0.712574	0.101357	1.25560031592328e-12	7.2920105654443e-12
JI435_438040	19.6058	0.712829	0.888496	0.152138	0.203529
JI435_111560	1078.47	0.712941	0.131873	3.90438708244032e-08	1.40738588142571e-07
JI435_142900	889.311	0.713018	0.148682	9.81388935904516e-07	2.99508057993093e-06
JI435_117170	7.16701	0.71315	1.17574	0.127566	0.174312
JI435_031570	702.615	0.713273	0.217068	0.000607002	0.00127636
JI435_100830	24307.8	0.713824	0.103349	3.01356413145312e-12	1.6792494009746e-11
JI435_128130	3044.03	0.714305	0.0960657	6.33777467751968e-14	4.20774714194637e-13
JI435_029510	4.51922	0.714672	1.13682	0.133616	0.18163
JI435_117610	1759.52	0.714805	0.0905834	1.82331820499589e-15	1.40840948438606e-14
JI435_411960	312.759	0.715053	0.15054	1.22802431864762e-06	3.70399033676501e-06
JI435_007310	1937.17	0.715093	0.262591	0.00381185	0.00707057
JI435_048560	1745.08	0.715146	0.133291	4.88974999323054e-08	1.74295602087638e-07
JI435_101640	330.4	0.715629	0.21372	0.000484279	0.00103479
JI435_068470	2803.25	0.716151	0.155101	2.34094451518012e-06	6.81226306690431e-06
JI435_061910	40.7391	0.716678	0.362271	0.0273003	0.0432458
JI435_136860	5940.7	0.717164	0.222981	0.00077101	0.00159334
JI435_121610	6193.7	0.717363	0.149382	9.44662908834673e-07	2.89115997315443e-06
JI435_129000	794.259	0.717489	0.38342	0.0346009	0.0536991
JI435_307460	52.5996	0.717503	0.518949	0.087066	0.124088
JI435_053200	52815.5	0.717568	0.110649	5.36863894813848e-11	2.62141757786717e-10
JI435_155910	6753.07	0.717785	0.265577	0.00403835	0.00746747
JI435_053400	13591.1	0.717788	0.109587	3.48430113943936e-11	1.74300837512911e-10
JI435_160270	6732.99	0.717802	0.106985	1.1836840209403e-11	6.23950476749847e-11
JI435_030010	943.108	0.717837	0.0932798	8.54754919993475e-15	6.23228766496086e-14
JI435_073130	4861.1	0.717925	0.124988	5.58558736715843e-09	2.20856729572485e-08
JI435_078950	10774.8	0.717979	0.195018	0.000138255	0.000319796
JI435_050430	3984.66	0.718014	0.0799216	1.58626166333986e-19	1.82530907967152e-18
JI435_421110	128.477	0.718401	0.418468	0.0477021	0.0719338
JI435_145360	1202.06	0.718479	0.145989	5.16686453549858e-07	1.6300788424197e-06
JI435_408110	263.87	0.718849	0.235383	0.00133426	0.00266282
JI435_000940	3247.12	0.718911	0.101067	6.85992870098279e-13	4.08830003044443e-12
JI435_422580	983.179	0.719056	0.159162	3.74817511996528e-06	1.06743984448375e-05
JI435_146300	1565.62	0.719423	0.176017	2.60921192752613e-05	6.60127564168584e-05
JI435_043000	2515.16	0.719426	0.151972	1.32181996566812e-06	3.97304072058224e-06
JI435_439700	2.04036	0.719806	1.10365	0.136337	0.18485
JI435_439360	13.6745	0.719927	0.824188	0.146919	0.197341
JI435_414440	304.819	0.719939	0.172082	1.71435487000792e-05	4.45995298988973e-05
JI435_065860	1549.2	0.719952	0.109038	2.43728659647881e-11	1.24602044593854e-10
JI435_145750	2590.94	0.720032	0.109599	3.04429978043611e-11	1.53367796978277e-10
JI435_046590	15020.2	0.720084	0.0992489	2.42236758761498e-13	1.52289521729557e-12
JI435_079270	1447.86	0.720524	0.129447	1.5668530066004e-08	5.90000495300542e-08
JI435_402080	39.7143	0.720541	0.417478	0.0466653	0.0705117
JI435_076150	2009.27	0.720552	0.132232	3.04384928731415e-08	1.1113230615178e-07
JI435_061480	1509.35	0.720655	0.230183	0.00102891	0.00208715
JI435_036920	1513.1	0.72088	0.135018	5.61161651455024e-08	1.98756722545866e-07
JI435_121310	3177.53	0.720971	0.230273	0.00102799	0.00208553
JI435_095650	1475.65	0.720975	0.108184	1.60378888646485e-11	8.35216163547415e-11
JI435_122060	2757.25	0.721039	0.134217	4.67414491608101e-08	1.67092468630883e-07
JI435_412550	1560.36	0.721083	0.107115	1.01035623773659e-11	5.38493409295975e-11
JI435_118460	77.0269	0.721414	0.377828	0.0316393	0.0494668
JI435_075410	15140.6	0.721426	0.0852813	1.62552973068228e-17	1.53123838192538e-16
JI435_121490	16599	0.721695	0.102573	1.19423953549371e-12	6.96371300281989e-12
JI435_444890	6.9484	0.721895	0.576486	0.104334	0.145874
JI435_019450	6.88306	0.722502	1.0719	0.13889	0.187942
JI435_079670	873.163	0.722542	0.165435	7.49815265246214e-06	2.04737212068729e-05
JI435_428800	35.6781	0.72368	0.390407	0.0355963	0.0551202
JI435_059430	925.251	0.72394	0.128094	9.52879728482227e-09	3.67202649378345e-08
JI435_130060	84.9763	0.72471	0.43019	0.050304	0.0754625
JI435_140670	8276.34	0.724801	0.10333	1.38771372354592e-12	8.02156044409312e-12
JI435_067270	1951.22	0.724928	0.18391	4.79614860517667e-05	0.000117442
JI435_164750	32639	0.72543	0.0787015	1.83239993786517e-20	2.29315173121404e-19
JI435_076880	877.498	0.725683	0.135037	4.6028754042929e-08	1.64714939203902e-07
JI435_423650	584.236	0.725964	0.147339	4.97379277689878e-07	1.57260961748564e-06
JI435_027370	6847.54	0.726062	0.288807	0.00689308	0.0122411
JI435_103310	237.96	0.726114	0.21653	0.000469411	0.00100426
JI435_201460	3.63392	0.726226	1.39203	0.0621616	0.09131
JI435_014700	25412.9	0.726729	0.117701	3.97544490199689e-10	1.76476692967239e-09
JI435_407770	8736.86	0.726797	0.123916	2.6816976414166e-09	1.09309358256658e-08
JI435_081170	10357.6	0.727104	0.171049	1.26255795902682e-05	3.34706648044041e-05
JI435_161000	13597.9	0.727258	0.282561	0.00581012	0.0104444
JI435_102350	5513.23	0.727284	0.0928474	2.85670888079658e-15	2.17363748761006e-14
JI435_053510	2134.19	0.727996	0.276907	0.00494953	0.00901169
[truncated: 242,534 more chars]
